# Explainable and Calibrated AI for Decoding Host-Adaptive Changes in Influenza A Virus

**DOI:** 10.64898/2026.05.23.726879

**Authors:** Hoang-Hai Nguyen, Josip Rudar, Samira Mubareka, David Lapen, Yohannes Berhane, Carson K. Leung, Oliver Lung

**Affiliations:** National Centre for Foreign Animal Disease, Canadian Food Inspection Agency, Winnipeg, Manitoba R3E 3M4, Canada; Department of Computer Science, University of Manitoba, Winnipeg, Manitoba R3T 2N2, Canada; Sunnybrook Research Institute, Toronto, Ontario M4N 3M5, Canada; Department of Laboratory Medicine & Pathobiology, University of Toronto, Toronto, Ontario M5S 1A8, Canada; Science and Technology Branch, Agriculture and Agri-Food Canada, Ottawa, Ontario K1A OC6, Canada; Department of Biological Sciences, University of Manitoba, Winnipeg, Manitoba R3T 2N2, Canada

**Keywords:** deep learning, explainable AI, host adaptation, influenza A virus

## Abstract

**Background:** Influenza A virus (IAV) is a major public health burden, causing seasonal epidemics and occasional pandemics. Its transmission from avian species to mammals and subsequent spread requires adaptive changes in the viral genome. Understanding these molecular adaptations is essential for pandemic preparedness, and machine learning offers a powerful approach to uncover the evolution and biology of IAV.

**Results:** This study established a well-calibrated WaveSeekerNet model that accurately predicted the host source across all 8 IAV segments (macro F1-score: 0.9728), significantly improving the reliability of predicted probabilities with calibration errors approaching zero. Model interpretation revealed that avian-adapted IAVs consistently activated G/C content, whereas mammalian-adapted IAVs generally activated A/T content. This distinction was confirmed by codon-level analysis, in which G/C-rich codons were rewarded for the avian hosts and A/T-rich codons for the mammalian hosts. In the feature space learned by WaveSeekerNet, we defined host-adaptive distance to quantify species barriers and proposed it as a risk-assessment metric. We hypothesized the Mammalian Adaptation Zone (MAZ), a zone where the virus is expected to adjust its host-adaptive distance to reach, thereby helping it establish persistent mammalian lineages. The analysis also revealed the Hard Distance of avian-origin viruses (e.g., H5Nx, H9N2), indicating they have not yet established persistent mammalian lineages. Finally, analysis of human H7N9 (2013, China) and non-human mammalian H5Nx (North America) viruses showed that WaveSeekerNet accurately identified key mammalian-adaptive mutations, including PB2-E627K and PB2-D701N.

**Conclusions:** WaveSeekerNet elucidated IAV host-adaptation mechanisms in silico, providing insights into the underlying mechanisms of host adaptation and informing improved surveillance and intervention strategies.

## Additional file 5 for "Explainable and Calibrated AI for Decoding Host-Adaptive Changes in Influenza A Virus"

### Sheet: H7N9_China_E627K
Sequence_ID	Isolate_Name	Host	Mutation	Host-adaptive Distance	SHAP_Total_627	SHAP_627_Pos1_A	SHAP_627_Pos2_A	SHAP_627_Pos3_G	Top_20_Positive_Sites
EPI439504	A/Anhui/1/2013	Human	E627K	1.1354	0.1254	0.1411	0.0168	-0.0325	Pos 1879(A): 0.1411; Pos 1875(G): 0.0525; Pos 1883(A): 0.0428; Pos 1878(G): 0.0299; Pos 1876(C): 0.0183; Pos 840(T): 0.0172; Pos 1880(A): 0.0168; Pos 1877(C): 0.0163; Pos 1884(G): 0.0105; Pos 1758(A): 0.0095; Pos 1800(C): 0.0087; Pos 501(A): 0.0087; Pos 1770(C): 0.0075; Pos 522(C): 0.0072; Pos 2034(C): 0.0066; Pos 694(T): 0.0064; Pos 1874(C): 0.0063; Pos 864(G): 0.0060; Pos 876(T): 0.0056; Pos 504(C): 0.0055
EPI439488	A/Shanghai/1/2013	Human	E627K	1.0636	0.098	0.1189	0.0263	-0.0472	Pos 1879(A): 0.1189; Pos 1875(G): 0.0462; Pos 1876(C): 0.0309; Pos 1873(C): 0.0286; Pos 1880(A): 0.0263; Pos 390(C): 0.0188; Pos 1884(G): 0.0175; Pos 1158(G): 0.0147; Pos 1749(A): 0.0115; Pos 450(C): 0.0114; Pos 456(A): 0.0099; Pos 429(C): 0.0081; Pos 1883(A): 0.0077; Pos 264(A): 0.0069; Pos 1740(T): 0.0068; Pos 1532(T): 0.0064; Pos 619(T): 0.0064; Pos 285(T): 0.0063; Pos 1183(T): 0.0062; Pos 182(A): 0.0058
EPI447728	A/Henan/01/2013	Human	E627K	1.1391	0.0955	0.0981	0.0222	-0.0248	Pos 1879(A): 0.0981; Pos 1875(G): 0.0479; Pos 1873(C): 0.0232; Pos 1876(C): 0.0232; Pos 1880(A): 0.0222; Pos 390(C): 0.0200; Pos 1884(G): 0.0191; Pos 1158(G): 0.0136; Pos 456(A): 0.0108; Pos 450(C): 0.0099; Pos 429(C): 0.0089; Pos 1749(A): 0.0085; Pos 264(A): 0.0080; Pos 1740(T): 0.0070; Pos 1182(C): 0.0069; Pos 285(T): 0.0066; Pos 1883(A): 0.0060; Pos 1983(A): 0.0058; Pos 2094(C): 0.0056; Pos 619(T): 0.0055
EPI447700	A/Hunan/01/2013	Human	E627K	1.1867	0.0909	0.0946	0.0441	-0.0478	Pos 1879(A): 0.0946; Pos 1875(G): 0.0710; Pos 1876(C): 0.0572; Pos 1880(A): 0.0441; Pos 1882(C): 0.0366; Pos 1874(C): 0.0282; Pos 1740(T): 0.0229; Pos 2052(A): 0.0226; Pos 1731(T): 0.0179; Pos 1873(C): 0.0177; Pos 1883(A): 0.0147; Pos 1770(C): 0.0138; Pos 1814(A): 0.0131; Pos 1755(T): 0.0130; Pos 1704(T): 0.0124; Pos 2028(G): 0.0124; Pos 1773(A): 0.0120; Pos 1758(A): 0.0111; Pos 1947(G): 0.0103; Pos 1962(T): 0.0100
EPI447672	A/Jiangsu/07/2013	Human	E627K	1.1398	0.09	0.1112	0.0364	-0.0576	Pos 1879(A): 0.1112; Pos 1875(G): 0.0824; Pos 1876(C): 0.0466; Pos 1880(A): 0.0364; Pos 1882(C): 0.0316; Pos 2052(A): 0.0267; Pos 1874(C): 0.0204; Pos 1740(T): 0.0188; Pos 1883(A): 0.0134; Pos 1731(T): 0.0131; Pos 2028(G): 0.0117; Pos 1873(C): 0.0116; Pos 1773(A): 0.0109; Pos 2043(G): 0.0102; Pos 1814(A): 0.0101; Pos 1704(T): 0.0096; Pos 1749(A): 0.0091; Pos 1947(G): 0.0088; Pos 1818(A): 0.0086; Pos 1962(T): 0.0084
EPI509143	A/Guangxi/08971/2014	Human	E627K	1.091	0.0873	0.1162	0.0346	-0.0635	Pos 1879(A): 0.1162; Pos 1875(G): 0.0919; Pos 1876(C): 0.0542; Pos 1882(C): 0.0371; Pos 1880(A): 0.0346; Pos 1947(G): 0.0236; Pos 1740(T): 0.0215; Pos 2052(A): 0.0201; Pos 1874(C): 0.0200; Pos 1883(A): 0.0197; Pos 1704(T): 0.0165; Pos 1731(T): 0.0156; Pos 2027(T): 0.0147; Pos 1701(C): 0.0138; Pos 2019(T): 0.0130; Pos 2026(G): 0.0123; Pos 1873(C): 0.0107; Pos 1758(A): 0.0100; Pos 1955(A): 0.0093; Pos 1434(G): 0.0089
EPI439495	A/Shanghai/2/2013	Human	E627K	1.2094	0.0873	0.1048	0.0417	-0.0592	Pos 1879(A): 0.1048; Pos 1875(G): 0.0809; Pos 1876(C): 0.0524; Pos 1880(A): 0.0417; Pos 1882(C): 0.0401; Pos 1874(C): 0.0342; Pos 2052(A): 0.0234; Pos 1740(T): 0.0218; Pos 1883(A): 0.0201; Pos 1731(T): 0.0189; Pos 1873(C): 0.0148; Pos 1704(T): 0.0120; Pos 2028(G): 0.0115; Pos 1755(T): 0.0096; Pos 1962(T): 0.0095; Pos 1758(A): 0.0095; Pos 1434(G): 0.0095; Pos 1814(A): 0.0091; Pos 837(G): 0.0086; Pos 1953(C): 0.0082
EPI447763	A/Shanghai/8/2013	Human	E627K	1.1155	0.081	0.1081	0.0251	-0.0522	Pos 1879(A): 0.1081; Pos 1875(G): 0.0538; Pos 1876(C): 0.0282; Pos 1873(C): 0.0264; Pos 1880(A): 0.0251; Pos 1884(G): 0.0215; Pos 390(C): 0.0199; Pos 1158(G): 0.0133; Pos 1749(A): 0.0126; Pos 429(C): 0.0088; Pos 264(A): 0.0078; Pos 456(A): 0.0071; Pos 450(C): 0.0069; Pos 597(C): 0.0069; Pos 1212(C): 0.0064; Pos 1182(C): 0.0063; Pos 1824(A): 0.0058; Pos 1908(A): 0.0057; Pos 1740(T): 0.0056; Pos 1440(T): 0.0054
EPI509095	A/Fujian/03/2013	Human	E627K	1.135	0.081	0.0926	0.0348	-0.0464	Pos 1879(A): 0.0926; Pos 1875(G): 0.0726; Pos 1876(C): 0.0454; Pos 1882(C): 0.0386; Pos 1880(A): 0.0348; Pos 2052(A): 0.0193; Pos 1874(C): 0.0179; Pos 1731(T): 0.0173; Pos 1740(T): 0.0160; Pos 1883(A): 0.0129; Pos 2028(G): 0.0114; Pos 1704(T): 0.0110; Pos 1873(C): 0.0101; Pos 1737(C): 0.0097; Pos 1758(A): 0.0084; Pos 1749(A): 0.0081; Pos 1962(T): 0.0078; Pos 1833(C): 0.0077; Pos 1770(C): 0.0076; Pos 1693(T): 0.0076
EPI447785	A/Shanghai/13/2013	Human	E627K	1.205	0.0668	0.0932	0.0327	-0.059	Pos 1879(A): 0.0932; Pos 1875(G): 0.0856; Pos 1876(C): 0.0518; Pos 1882(C): 0.0356; Pos 1880(A): 0.0327; Pos 2052(A): 0.0270; Pos 1874(C): 0.0215; Pos 1740(T): 0.0205; Pos 1883(A): 0.0163; Pos 1731(T): 0.0157; Pos 1701(C): 0.0141; Pos 1814(A): 0.0133; Pos 1773(A): 0.0115; Pos 1758(A): 0.0109; Pos 1953(C): 0.0098; Pos 1947(G): 0.0087; Pos 1833(C): 0.0087; Pos 1962(T): 0.0084; Pos 1749(A): 0.0083; Pos 1770(C): 0.0081
EPI509144	A/Guangxi/08309/2014	Human	E627K	0.9292	0.0605	0.1027	0.0062	-0.0483	Pos 1879(A): 0.1027; Pos 1875(G): 0.0371; Pos 1883(A): 0.0241; Pos 1221(A): 0.0206; Pos 1876(C): 0.0176; Pos 336(A): 0.0173; Pos 1882(C): 0.0136; Pos 1908(A): 0.0128; Pos 330(T): 0.0107; Pos 2022(C): 0.0101; Pos 1674(A): 0.0095; Pos 2027(T): 0.0091; Pos 1527(A): 0.0090; Pos 1578(G): 0.0088; Pos 570(G): 0.0085; Pos 429(C): 0.0084; Pos 1584(T): 0.0081; Pos 1896(G): 0.0080; Pos 966(C): 0.0080; Pos 1905(T): 0.0077
EPI509127	A/Hebei/01/2013	Human	E627K	1.2432	0.0581	0.0827	-0.0015	-0.0231	Pos 1879(A): 0.0827; Pos 1875(G): 0.0412; Pos 1731(T): 0.0111; Pos 1873(C): 0.0103; Pos 1884(G): 0.0101; Pos 1883(A): 0.0100; Pos 1908(A): 0.0081; Pos 1434(G): 0.0081; Pos 837(G): 0.0081; Pos 1740(T): 0.0079; Pos 1752(G): 0.0076; Pos 1747(C): 0.0070; Pos 1629(A): 0.0062; Pos 1320(G): 0.0061; Pos 828(G): 0.0061; Pos 1902(T): 0.0060; Pos 1877(C): 0.0060; Pos 1305(G): 0.0053; Pos 1313(T): 0.0052; Pos 1243(A): 0.0045
EPI509128	A/Guangxi/08970/2014	Human	E627K	1.1164	0.0535	0.0944	0.0066	-0.0476	Pos 1879(A): 0.0944; Pos 1875(G): 0.0344; Pos 1883(A): 0.0200; Pos 2022(C): 0.0191; Pos 2028(G): 0.0165; Pos 336(A): 0.0155; Pos 1221(A): 0.0154; Pos 1876(C): 0.0128; Pos 1882(C): 0.0126; Pos 1578(G): 0.0114; Pos 1908(A): 0.0107; Pos 330(T): 0.0105; Pos 2094(C): 0.0104; Pos 570(G): 0.0087; Pos 558(C): 0.0085; Pos 2057(T): 0.0084; Pos 1896(G): 0.0080; Pos 1263(C): 0.0076; Pos 1527(A): 0.0075; Pos 1905(T): 0.0074
EPI447778	A/Shanghai/14/2013	Human	E627K	1.2226	0.0521	0.0744	-0.0021	-0.0202	Pos 1879(A): 0.0744; Pos 1875(G): 0.0428; Pos 1873(C): 0.0117; Pos 1518(C): 0.0108; Pos 1883(A): 0.0102; Pos 1908(A): 0.0092; Pos 1434(G): 0.0089; Pos 1884(G): 0.0088; Pos 2071(T): 0.0085; Pos 1629(A): 0.0078; Pos 1320(G): 0.0077; Pos 1752(G): 0.0075; Pos 837(G): 0.0075; Pos 1747(C): 0.0069; Pos 2034(C): 0.0069; Pos 1731(T): 0.0065; Pos 1902(T): 0.0064; Pos 1440(T): 0.0061; Pos 873(G): 0.0053; Pos 834(T): 0.0050
EPI509055	A/Henan/02/2013	Human	E627K	1.0405	0.0429	0.0665	0.0167	-0.0403	Pos 1875(G): 0.0867; Pos 1879(A): 0.0665; Pos 1883(A): 0.0271; Pos 1876(C): 0.0198; Pos 522(C): 0.0190; Pos 1880(A): 0.0167; Pos 1884(G): 0.0156; Pos 1407(C): 0.0141; Pos 525(A): 0.0136; Pos 1873(C): 0.0129; Pos 600(T): 0.0115; Pos 1815(C): 0.0109; Pos 591(A): 0.0109; Pos 1774(T): 0.0109; Pos 1554(T): 0.0101; Pos 526(A): 0.0098; Pos 768(T): 0.0096; Pos 696(G): 0.0093; Pos 1740(T): 0.0093; Pos 2071(T): 0.0086
EPI447770	A/Shanghai/17/2013	Human	E627K	1.2207	0.0428	0.0708	0.0025	-0.0304	Pos 1879(A): 0.0708; Pos 1875(G): 0.0205; Pos 336(A): 0.0157; Pos 2037(C): 0.0152; Pos 1883(A): 0.0130; Pos 2034(C): 0.0122; Pos 1882(C): 0.0106; Pos 330(T): 0.0097; Pos 1876(C): 0.0091; Pos 2094(C): 0.0083; Pos 1641(T): 0.0077; Pos 1638(A): 0.0077; Pos 1993(C): 0.0074; Pos 1998(G): 0.0073; Pos 579(T): 0.0067; Pos 1908(A): 0.0065; Pos 558(C): 0.0063; Pos 117(G): 0.0062; Pos 36(A): 0.0061; Pos 2028(G): 0.0060
EPI447810	A/Shanghai/10/2013	Human	E627K	1.0178	0.0413	0.0628	0.0125	-0.034	Pos 1875(G): 0.0822; Pos 1879(A): 0.0628; Pos 1884(G): 0.0220; Pos 1883(A): 0.0200; Pos 522(C): 0.0166; Pos 1407(C): 0.0142; Pos 600(T): 0.0141; Pos 1876(C): 0.0132; Pos 1873(C): 0.0131; Pos 1880(A): 0.0125; Pos 1554(T): 0.0114; Pos 591(A): 0.0108; Pos 696(G): 0.0105; Pos 525(A): 0.0103; Pos 2071(T): 0.0092; Pos 1815(C): 0.0088; Pos 526(A): 0.0085; Pos 1740(T): 0.0077; Pos 694(T): 0.0076; Pos 693(G): 0.0074
EPI447961	A/Shanghai/3/2013	Human	E627K	0.8892	0.0374	0.0755	0.0113	-0.0494	Pos 1875(G): 0.1097; Pos 1879(A): 0.0755; Pos 1883(A): 0.0198; Pos 1407(C): 0.0173; Pos 522(C): 0.0170; Pos 1884(G): 0.0151; Pos 600(T): 0.0138; Pos 1876(C): 0.0135; Pos 696(G): 0.0132; Pos 1873(C): 0.0123; Pos 1815(C): 0.0123; Pos 525(A): 0.0122; Pos 591(A): 0.0120; Pos 1554(T): 0.0114; Pos 1880(A): 0.0113; Pos 526(A): 0.0092; Pos 1998(G): 0.0092; Pos 694(T): 0.0089; Pos 501(A): 0.0080; Pos 2052(A): 0.0080
EPI447742	A/Shanghai/15/2013	Human	E627K	1.145	0.0364	0.0604	0.0117	-0.0357	Pos 1875(G): 0.0734; Pos 1879(A): 0.0604; Pos 1883(A): 0.0217; Pos 1876(C): 0.0173; Pos 522(C): 0.0163; Pos 1407(C): 0.0139; Pos 525(A): 0.0129; Pos 1884(G): 0.0127; Pos 591(A): 0.0125; Pos 696(G): 0.0117; Pos 1880(A): 0.0117; Pos 1554(T): 0.0115; Pos 600(T): 0.0114; Pos 526(A): 0.0106; Pos 1873(C): 0.0094; Pos 1740(T): 0.0089; Pos 1983(A): 0.0084; Pos 1815(C): 0.0083; Pos 694(T): 0.0083; Pos 1707(A): 0.0076
EPI457439	A/Hunan/0070A/2013	Human	E627K	1.4352	0.0079	0.0111	0.0002	-0.0034	Pos 450(C): 0.0136; Pos 2157(A): 0.0130; Pos 429(C): 0.0126; Pos 462(T): 0.0121; Pos 1879(A): 0.0111; Pos 449(G): 0.0108; Pos 840(T): 0.0107; Pos 957(C): 0.0106; Pos 834(T): 0.0102; Pos 1891(A): 0.0101; Pos 1892(T): 0.0100; Pos 2052(A): 0.0099; Pos 1209(A): 0.0082; Pos 201(C): 0.0082; Pos 954(G): 0.0081; Pos 1962(T): 0.0081; Pos 2147(T): 0.0076; Pos 1517(A): 0.0075; Pos 1185(C): 0.0072; Pos 1522(A): 0.0067
EPI457430	A/Shandong/0068A/2013	Human	E627K	1.3461	0.0068	0.0107	0.0012	-0.0051	Pos 450(C): 0.0117; Pos 1879(A): 0.0107; Pos 957(C): 0.0105; Pos 462(T): 0.0099; Pos 1962(T): 0.0097; Pos 429(C): 0.0095; Pos 954(G): 0.0091; Pos 694(T): 0.0087; Pos 1209(A): 0.0086; Pos 1782(G): 0.0085; Pos 840(T): 0.0084; Pos 834(T): 0.0084; Pos 2157(A): 0.0083; Pos 1137(A): 0.0074; Pos 449(G): 0.0070; Pos 1185(C): 0.0064; Pos 1755(T): 0.0064; Pos 201(C): 0.0063; Pos 1049(A): 0.0058; Pos 1757(A): 0.0058
EPI447802	A/Shanghai/11/2013	Human	E627K	1.3543	0.0056	0.0106	0.0008	-0.0057	Pos 429(C): 0.0134; Pos 450(C): 0.0134; Pos 462(T): 0.0116; Pos 1962(T): 0.0111; Pos 834(T): 0.0110; Pos 840(T): 0.0107; Pos 1879(A): 0.0106; Pos 957(C): 0.0080; Pos 2052(A): 0.0080; Pos 2157(A): 0.0078; Pos 694(T): 0.0075; Pos 1209(A): 0.0074; Pos 449(G): 0.0071; Pos 1782(G): 0.0070; Pos 1522(A): 0.0065; Pos 1892(T): 0.0065; Pos 1185(C): 0.0065; Pos 954(G): 0.0063; Pos 201(C): 0.0062; Pos 1891(A): 0.0062
EPI447658	A/Jiangsu/09/2013	Human	E627K	1.4571	-0.0063	0.0786	-0.0319	-0.0529	Pos 1879(A): 0.0786; Pos 1875(G): 0.0543; Pos 1876(C): 0.0381; Pos 1883(A): 0.0299; Pos 1877(C): 0.0220; Pos 285(T): 0.0135; Pos 1873(C): 0.0127; Pos 1874(C): 0.0110; Pos 1908(A): 0.0080; Pos 1983(A): 0.0074; Pos 619(T): 0.0064; Pos 248(A): 0.0064; Pos 2121(A): 0.0064; Pos 1151(T): 0.0064; Pos 1569(A): 0.0056; Pos 1148(A): 0.0056; Pos 1311(T): 0.0056; Pos 233(G): 0.0054; Pos 1604(T): 0.0052; Pos 443(A): 0.0047
EPI447852	A/Jiangsu/04/2013	Human	E627K	1.4882	-0.0093	0.0767	-0.0338	-0.0523	Pos 1879(A): 0.0767; Pos 1875(G): 0.0587; Pos 1876(C): 0.0382; Pos 1883(A): 0.0240; Pos 1877(C): 0.0213; Pos 1908(A): 0.0187; Pos 1873(C): 0.0178; Pos 285(T): 0.0140; Pos 1874(C): 0.0107; Pos 1983(A): 0.0097; Pos 1151(T): 0.0083; Pos 1569(A): 0.0076; Pos 443(A): 0.0058; Pos 619(T): 0.0057; Pos 248(A): 0.0057; Pos 1783(T): 0.0055; Pos 733(A): 0.0052; Pos 1779(T): 0.0051; Pos 238(A): 0.0051; Pos 1533(A): 0.0048
EPI447637	A/Anhui/03/2013	Human	E627K	1.4846	-0.0125	0.089	-0.0384	-0.0631	Pos 1879(A): 0.0890; Pos 1875(G): 0.0633; Pos 1876(C): 0.0391; Pos 1883(A): 0.0268; Pos 1877(C): 0.0263; Pos 1873(C): 0.0184; Pos 1874(C): 0.0163; Pos 285(T): 0.0151; Pos 1151(T): 0.0110; Pos 1983(A): 0.0093; Pos 248(A): 0.0073; Pos 459(T): 0.0068; Pos 1604(T): 0.0064; Pos 619(T): 0.0063; Pos 443(A): 0.0060; Pos 1148(A): 0.0058; Pos 1713(A): 0.0058; Pos 1731(T): 0.0057; Pos 1711(C): 0.0054; Pos 733(A): 0.0053

### Sheet: H5Nx_NorthAmerica_E627K
Sequence_ID	Isolate_Name	Host	Mutation	Host-adaptive Distance	Codon_Seq	SHAP_Total_627	SHAP_627_Pos1_A	SHAP_627_Pos2_A	SHAP_627_Pos3_A	Top_20_Positive_Sites
EPI3260201	A/skunk/Washington/005959-001/2024	Nonhuman Mammal	E627K	1.7163	AAA	0.0213	0.0141	0.0072	0	Pos 1761(A): 0.0147; Pos 1879(A): 0.0141; Pos 1737(A): 0.0132; Pos 330(C): 0.0094; Pos 2049(T): 0.0086; Pos 1524(A): 0.0085; Pos 1878(A): 0.0080; Pos 1752(A): 0.0078; Pos 183(G): 0.0075; Pos 2047(A): 0.0075; Pos 1880(A): 0.0072; Pos 1521(A): 0.0068; Pos 2043(A): 0.0067; Pos 1806(A): 0.0063; Pos 1947(A): 0.0058; Pos 1520(A): 0.0057; Pos 897(A): 0.0056; Pos 1731(T): 0.0054; Pos 1125(A): 0.0052; Pos 909(G): 0.0051
EPI3981793	A/bottlenose dolphin/USA/038155-001/2024	Nonhuman Mammal	E627K	1.7235	AAA	0.0205	0.0148	0.0054	0.0003	Pos 1879(A): 0.0148; Pos 1761(A): 0.0108; Pos 1878(A): 0.0082; Pos 330(C): 0.0078; Pos 1524(A): 0.0077; Pos 1737(A): 0.0061; Pos 1752(A): 0.0057; Pos 1880(A): 0.0054; Pos 1947(A): 0.0049; Pos 1440(C): 0.0042; Pos 1517(A): 0.0041; Pos 2016(A): 0.0039; Pos 2043(A): 0.0037; Pos 2052(T): 0.0036; Pos 1122(C): 0.0035; Pos 1875(A): 0.0034; Pos 1521(A): 0.0034; Pos 1990(A): 0.0033; Pos 183(G): 0.0033; Pos 2121(A): 0.0033
EPI2473773	A/raccoon/Michigan/22-021733-010/2022	Nonhuman Mammal	E627K	1.6841	AAA	0.0195	0.0139	0.0057	-0.0001	Pos 1879(A): 0.0139; Pos 1761(A): 0.0122; Pos 1524(A): 0.0098; Pos 330(C): 0.0085; Pos 1737(A): 0.0085; Pos 1878(A): 0.0082; Pos 285(C): 0.0075; Pos 1947(T): 0.0068; Pos 1752(A): 0.0063; Pos 1880(A): 0.0057; Pos 183(G): 0.0057; Pos 1509(A): 0.0055; Pos 897(A): 0.0054; Pos 2043(A): 0.0052; Pos 2052(T): 0.0051; Pos 786(C): 0.0050; Pos 1517(A): 0.0049; Pos 1914(A): 0.0047; Pos 645(G): 0.0046; Pos 1122(C): 0.0045
EPI2259316	A/fox/Iowa/22-015357-002/2022	Nonhuman Mammal	E627K	1.6843	AAA	0.0194	0.0148	0.0048	-0.0002	Pos 1879(A): 0.0148; Pos 1761(A): 0.0102; Pos 1524(A): 0.0094; Pos 285(C): 0.0078; Pos 330(C): 0.0078; Pos 1878(A): 0.0077; Pos 1737(A): 0.0077; Pos 1947(T): 0.0066; Pos 183(G): 0.0062; Pos 2043(A): 0.0058; Pos 897(A): 0.0057; Pos 2052(T): 0.0052; Pos 1752(A): 0.0052; Pos 702(A): 0.0048; Pos 786(C): 0.0048; Pos 1880(A): 0.0048; Pos 1914(A): 0.0046; Pos 1054(C): 0.0044; Pos 1517(A): 0.0043; Pos 1509(A): 0.0043
EPI3309316	A/Harbor_Seal/QC/FAV-0836-9/2022	Nonhuman Mammal	E627K	1.6688	AAA	0.0188	0.0127	0.0053	0.0007	Pos 1879(A): 0.0127; Pos 1761(A): 0.0120; Pos 1524(A): 0.0093; Pos 330(C): 0.0083; Pos 1737(A): 0.0078; Pos 1878(A): 0.0075; Pos 285(C): 0.0073; Pos 1947(T): 0.0062; Pos 1752(A): 0.0058; Pos 183(G): 0.0055; Pos 897(A): 0.0054; Pos 1880(A): 0.0053; Pos 1517(A): 0.0050; Pos 2052(T): 0.0050; Pos 1509(A): 0.0048; Pos 2043(A): 0.0048; Pos 786(C): 0.0044; Pos 1122(C): 0.0043; Pos 1521(A): 0.0042; Pos 1054(C): 0.0041
EPI3053167	A/Harbor_Seal/QC/FAV-0836-4/2022	Nonhuman Mammal	E627K	1.6671	AAA	0.0188	0.0137	0.0051	0	Pos 1879(A): 0.0137; Pos 1761(A): 0.0116; Pos 1524(A): 0.0092; Pos 1737(A): 0.0082; Pos 1878(A): 0.0077; Pos 330(C): 0.0075; Pos 285(C): 0.0074; Pos 1947(T): 0.0062; Pos 1752(A): 0.0055; Pos 897(A): 0.0052; Pos 1880(A): 0.0051; Pos 786(C): 0.0049; Pos 2043(A): 0.0047; Pos 183(G): 0.0046; Pos 2052(T): 0.0044; Pos 1517(A): 0.0043; Pos 1509(A): 0.0043; Pos 1122(C): 0.0041; Pos 262(C): 0.0039; Pos 1054(C): 0.0038
EPI4093117	A/Striped_Skunk/AB/FAV-0455-1/2023	Nonhuman Mammal	E627K	1.6966	AAA	0.0187	0.0126	0.0053	0.0008	Pos 1761(A): 0.0133; Pos 1737(A): 0.0126; Pos 1879(A): 0.0126; Pos 330(C): 0.0090; Pos 2049(T): 0.0086; Pos 1524(A): 0.0081; Pos 1878(A): 0.0075; Pos 1752(A): 0.0070; Pos 2047(A): 0.0068; Pos 1521(A): 0.0066; Pos 183(G): 0.0066; Pos 2043(A): 0.0060; Pos 909(G): 0.0058; Pos 702(A): 0.0057; Pos 1880(A): 0.0053; Pos 897(A): 0.0053; Pos 1947(A): 0.0053; Pos 243(G): 0.0053; Pos 1125(A): 0.0052; Pos 1806(A): 0.0051
EPI2182116	A/raccoon/Washington/22-018406-002/2022	Nonhuman Mammal	E627K	1.7258	AAA	0.018	0.0128	0.0056	-0.0004	Pos 1879(A): 0.0128; Pos 1761(A): 0.0119; Pos 330(C): 0.0088; Pos 1878(A): 0.0078; Pos 1737(A): 0.0078; Pos 1985(A): 0.0071; Pos 1524(A): 0.0067; Pos 183(G): 0.0058; Pos 1752(A): 0.0058; Pos 1880(A): 0.0056; Pos 2043(A): 0.0055; Pos 1947(A): 0.0054; Pos 702(A): 0.0053; Pos 972(T): 0.0052; Pos 1200(T): 0.0051; Pos 2047(A): 0.0047; Pos 1517(A): 0.0045; Pos 708(A): 0.0044; Pos 1520(A): 0.0044; Pos 1518(T): 0.0043
EPI4006549	A/bottlenose dolphin/Florida/038155-004/2023	Nonhuman Mammal	E627K	1.7458	AAA	0.018	0.0131	0.0051	-0.0002	Pos 1879(A): 0.0131; Pos 1761(A): 0.0112; Pos 1524(A): 0.0083; Pos 330(C): 0.0081; Pos 1878(A): 0.0080; Pos 1737(A): 0.0070; Pos 1880(A): 0.0051; Pos 1947(A): 0.0050; Pos 2016(A): 0.0048; Pos 1440(C): 0.0047; Pos 1752(A): 0.0043; Pos 2043(A): 0.0041; Pos 1517(A): 0.0041; Pos 1521(A): 0.0036; Pos 183(G): 0.0036; Pos 2047(A): 0.0035; Pos 2121(A): 0.0035; Pos 2009(A): 0.0035; Pos 2052(T): 0.0034; Pos 1932(A): 0.0033
EPI3907984	A/Striped Skunk/WA/W240530074-2-1/2024	Nonhuman Mammal	E627K	1.7237	AAA	0.0178	0.0127	0.0049	0.0002	Pos 1737(A): 0.0146; Pos 1761(A): 0.0138; Pos 1879(A): 0.0127; Pos 2049(T): 0.0086; Pos 330(C): 0.0085; Pos 183(G): 0.0083; Pos 1524(A): 0.0080; Pos 1752(A): 0.0079; Pos 1878(A): 0.0078; Pos 2047(A): 0.0074; Pos 2043(A): 0.0073; Pos 897(A): 0.0066; Pos 1521(A): 0.0065; Pos 909(G): 0.0059; Pos 1731(T): 0.0058; Pos 1806(A): 0.0057; Pos 1947(A): 0.0056; Pos 1520(A): 0.0052; Pos 702(A): 0.0052; Pos 243(G): 0.0052
EPI3053116	A/Harbor_Seal/QC/FAV-0869-3/2022	Nonhuman Mammal	E627K	1.7064	AAA	0.0175	0.0124	0.0052	-0.0001	Pos 1879(A): 0.0124; Pos 1761(A): 0.0108; Pos 1524(A): 0.0096; Pos 1737(A): 0.0077; Pos 285(C): 0.0071; Pos 1878(A): 0.0069; Pos 330(C): 0.0069; Pos 897(A): 0.0063; Pos 1947(T): 0.0058; Pos 1752(A): 0.0058; Pos 2043(A): 0.0057; Pos 183(G): 0.0055; Pos 1880(A): 0.0052; Pos 2052(T): 0.0046; Pos 1517(A): 0.0045; Pos 1521(A): 0.0043; Pos 786(C): 0.0043; Pos 702(A): 0.0042; Pos 1509(A): 0.0042; Pos 1914(A): 0.0041
EPI2263439	A/skunk/Minnesota/22-034925-001/2022	Nonhuman Mammal	E627K	1.7337	AAA	0.0165	0.012	0.0046	0	Pos 1879(A): 0.0120; Pos 1761(A): 0.0099; Pos 1524(A): 0.0064; Pos 1737(A): 0.0064; Pos 1878(A): 0.0062; Pos 330(C): 0.0061; Pos 1513(A): 0.0054; Pos 1880(A): 0.0046; Pos 2115(A): 0.0044; Pos 2043(A): 0.0044; Pos 183(G): 0.0043; Pos 1947(A): 0.0041; Pos 1517(A): 0.0041; Pos 261(T): 0.0038; Pos 1416(T): 0.0038; Pos 2016(A): 0.0036; Pos 2052(T): 0.0035; Pos 2009(A): 0.0035; Pos 1122(C): 0.0034; Pos 1029(A): 0.0033
EPI4149144	A/cat/USA/007581-001/2025	Nonhuman Mammal	E627K	1.7397	AAA	0.0129	0.0036	0.0056	0.0037	Pos 1761(A): 0.0088; Pos 261(T): 0.0065; Pos 1122(A): 0.0059; Pos 1880(A): 0.0056; Pos 330(C): 0.0054; Pos 1875(A): 0.0054; Pos 1515(A): 0.0053; Pos 1737(A): 0.0047; Pos 2043(A): 0.0047; Pos 279(C): 0.0043; Pos 2052(T): 0.0042; Pos 1509(A): 0.0041; Pos 1998(A): 0.0041; Pos 1947(A): 0.0039; Pos 1881(A): 0.0037; Pos 1879(A): 0.0036; Pos 2009(A): 0.0036; Pos 1806(A): 0.0035; Pos 1404(T): 0.0035; Pos 2082(T): 0.0034
EPI4244095	A/skunk/USA/009868-001/2025	Nonhuman Mammal	E627K	1.7449	AAA	0.0127	0.0039	0.0056	0.0032	Pos 1761(A): 0.0100; Pos 261(T): 0.0070; Pos 1122(A): 0.0066; Pos 330(C): 0.0062; Pos 1737(A): 0.0059; Pos 1515(A): 0.0058; Pos 1880(A): 0.0056; Pos 2043(A): 0.0056; Pos 1875(A): 0.0054; Pos 2163(A): 0.0044; Pos 2052(T): 0.0042; Pos 1947(A): 0.0040; Pos 1509(A): 0.0040; Pos 1879(A): 0.0039; Pos 279(C): 0.0039; Pos 2009(A): 0.0035; Pos 1806(A): 0.0034; Pos 1092(T): 0.0034; Pos 1983(C): 0.0033; Pos 2082(T): 0.0033
EPI4226771	A/cat/USA/009022-003/2025	Nonhuman Mammal	E627K	1.7131	AAA	0.0126	0.0039	0.0056	0.0031	Pos 1761(A): 0.0094; Pos 1041(A): 0.0071; Pos 330(C): 0.0067; Pos 1515(A): 0.0064; Pos 1122(A): 0.0062; Pos 1737(A): 0.0062; Pos 261(T): 0.0061; Pos 2028(T): 0.0058; Pos 1880(A): 0.0056; Pos 1875(A): 0.0054; Pos 1947(A): 0.0043; Pos 1509(A): 0.0043; Pos 2043(A): 0.0041; Pos 2052(T): 0.0039; Pos 1879(A): 0.0039; Pos 279(C): 0.0037; Pos 771(A): 0.0037; Pos 1404(T): 0.0036; Pos 2027(C): 0.0035; Pos 504(T): 0.0034
EPI4149168	A/cat/USA/007151-002/2025	Nonhuman Mammal	E627K	1.6881	AAA	0.0124	0.0024	0.0063	0.0038	Pos 1761(A): 0.0102; Pos 690(A): 0.0099; Pos 1515(A): 0.0066; Pos 1122(A): 0.0065; Pos 1737(A): 0.0064; Pos 330(C): 0.0063; Pos 1880(A): 0.0063; Pos 261(T): 0.0062; Pos 279(C): 0.0054; Pos 1875(A): 0.0054; Pos 2043(A): 0.0052; Pos 2052(T): 0.0046; Pos 1947(A): 0.0043; Pos 1520(A): 0.0041; Pos 2009(A): 0.0040; Pos 1413(C): 0.0040; Pos 1517(A): 0.0040; Pos 1404(T): 0.0039; Pos 687(T): 0.0038; Pos 1881(A): 0.0038
EPI4352024	A/cat/USA/010610-001/2025	Nonhuman Mammal	E627K	1.7489	AAA	0.0123	0.0034	0.0056	0.0033	Pos 1761(A): 0.0094; Pos 330(C): 0.0060; Pos 1122(A): 0.0056; Pos 1737(A): 0.0056; Pos 1880(A): 0.0056; Pos 261(T): 0.0054; Pos 1515(A): 0.0052; Pos 1875(A): 0.0049; Pos 2043(A): 0.0044; Pos 279(C): 0.0043; Pos 1947(A): 0.0043; Pos 2052(T): 0.0041; Pos 1509(A): 0.0040; Pos 2009(A): 0.0040; Pos 2082(T): 0.0035; Pos 183(G): 0.0035; Pos 1520(A): 0.0034; Pos 1879(A): 0.0034; Pos 1881(A): 0.0033; Pos 899(A): 0.0032
EPI4090799	A/Feral_cat/ON/FAV-0215-1/2023	Nonhuman Mammal	E627K	1.7161	AAA	0.0123	0.0033	0.0056	0.0033	Pos 1761(A): 0.0114; Pos 690(A): 0.0104; Pos 1737(A): 0.0077; Pos 2172(A): 0.0068; Pos 330(C): 0.0066; Pos 1041(A): 0.0063; Pos 1014(T): 0.0060; Pos 1515(A): 0.0060; Pos 1880(A): 0.0056; Pos 1875(A): 0.0051; Pos 1747(T): 0.0049; Pos 1947(A): 0.0048; Pos 2043(A): 0.0047; Pos 1748(T): 0.0045; Pos 2052(T): 0.0045; Pos 1122(C): 0.0044; Pos 537(A): 0.0041; Pos 687(T): 0.0039; Pos 279(C): 0.0039; Pos 504(T): 0.0038
EPI4097472	A/cat/USA/005576-002/2025	Nonhuman Mammal	E627K	1.7248	AAA	0.012	0.0027	0.0049	0.0044	Pos 1761(A): 0.0087; Pos 330(C): 0.0063; Pos 261(T): 0.0060; Pos 1737(A): 0.0059; Pos 1122(A): 0.0056; Pos 1515(A): 0.0055; Pos 1875(A): 0.0054; Pos 1880(A): 0.0049; Pos 2043(A): 0.0047; Pos 1881(A): 0.0044; Pos 279(C): 0.0043; Pos 1947(A): 0.0041; Pos 2009(A): 0.0039; Pos 1509(A): 0.0037; Pos 2047(A): 0.0035; Pos 1413(C): 0.0034; Pos 183(G): 0.0034; Pos 1404(T): 0.0033; Pos 2082(T): 0.0032; Pos 726(A): 0.0032
EPI4388830	A/dairy cow/USA/014317-003/2025	Nonhuman Mammal	E627K	1.7036	AAA	0.0117	0.0041	0.0047	0.0029	Pos 1945(A): 0.0062; Pos 261(T): 0.0055; Pos 1515(A): 0.0054; Pos 1737(A): 0.0052; Pos 1092(T): 0.0048; Pos 1880(A): 0.0047; Pos 1875(A): 0.0046; Pos 279(C): 0.0046; Pos 1755(C): 0.0046; Pos 1761(A): 0.0046; Pos 2043(A): 0.0045; Pos 1947(A): 0.0043; Pos 1879(A): 0.0041; Pos 2052(T): 0.0041; Pos 1122(C): 0.0036; Pos 540(A): 0.0036; Pos 630(A): 0.0035; Pos 1806(A): 0.0035; Pos 1905(T): 0.0032; Pos 1803(G): 0.0031
EPI4256100	A/cat/USA/006491-001/2025	Nonhuman Mammal	E627K	1.6894	AAA	0.0116	0.0026	0.0056	0.0034	Pos 690(A): 0.0100; Pos 1761(A): 0.0091; Pos 1122(A): 0.0068; Pos 1515(A): 0.0068; Pos 330(C): 0.0068; Pos 261(T): 0.0067; Pos 1737(A): 0.0058; Pos 1880(A): 0.0056; Pos 2043(A): 0.0054; Pos 1875(A): 0.0051; Pos 279(C): 0.0050; Pos 1947(A): 0.0047; Pos 2052(T): 0.0042; Pos 1520(A): 0.0040; Pos 1965(A): 0.0039; Pos 2009(A): 0.0037; Pos 504(T): 0.0036; Pos 1602(A): 0.0036; Pos 1413(C): 0.0035; Pos 1404(T): 0.0035
EPI4255910	A/dairy cow/USA/006260-001/2025	Nonhuman Mammal	E627K	1.71	AAA	0.0116	0.003	0.0053	0.0034	Pos 1761(A): 0.0094; Pos 1945(A): 0.0065; Pos 1737(A): 0.0058; Pos 1880(A): 0.0053; Pos 1515(A): 0.0052; Pos 279(C): 0.0046; Pos 261(T): 0.0046; Pos 1092(T): 0.0044; Pos 1875(A): 0.0044; Pos 2043(A): 0.0043; Pos 1947(A): 0.0042; Pos 540(A): 0.0039; Pos 1122(C): 0.0038; Pos 2052(T): 0.0037; Pos 1881(A): 0.0034; Pos 1905(T): 0.0034; Pos 630(A): 0.0033; Pos 1806(A): 0.0033; Pos 899(A): 0.0030; Pos 1803(G): 0.0030
EPI4148558	A/Cat/AB/FAV-0015-1/2025	Nonhuman Mammal	E627K	1.7276	AAA	0.0114	0.0029	0.0052	0.0033	Pos 1761(A): 0.0097; Pos 330(C): 0.0070; Pos 261(T): 0.0067; Pos 1122(A): 0.0065; Pos 1515(A): 0.0057; Pos 1875(A): 0.0055; Pos 1880(A): 0.0052; Pos 1737(A): 0.0051; Pos 279(C): 0.0047; Pos 1509(A): 0.0044; Pos 2043(A): 0.0041; Pos 1947(A): 0.0039; Pos 2052(T): 0.0038; Pos 2009(A): 0.0035; Pos 1092(T): 0.0034; Pos 1983(C): 0.0034; Pos 2082(T): 0.0034; Pos 1881(A): 0.0033; Pos 504(T): 0.0033; Pos 1413(C): 0.0032
EPI4354445	A/raccoon/USA/012811-001/2025	Nonhuman Mammal	E627K	1.7187	AAA	0.0114	0.0019	0.0059	0.0036	Pos 2046(A): 0.0106; Pos 1761(A): 0.0099; Pos 2052(T): 0.0073; Pos 330(C): 0.0068; Pos 261(T): 0.0065; Pos 1122(A): 0.0059; Pos 1880(A): 0.0059; Pos 1875(A): 0.0058; Pos 2043(A): 0.0055; Pos 1515(A): 0.0054; Pos 1737(A): 0.0053; Pos 1509(A): 0.0047; Pos 279(C): 0.0045; Pos 1947(A): 0.0044; Pos 1413(C): 0.0042; Pos 1881(A): 0.0036; Pos 1520(A): 0.0036; Pos 2047(A): 0.0035; Pos 1983(C): 0.0034; Pos 1404(T): 0.0034
EPI3847005	A/bobcat/Kansas/038225-002/2024	Nonhuman Mammal	E627K	1.7538	AAA	0.0112	0.0029	0.0057	0.0026	Pos 1761(A): 0.0088; Pos 1515(A): 0.0059; Pos 1880(A): 0.0057; Pos 261(T): 0.0055; Pos 330(C): 0.0055; Pos 1737(A): 0.0053; Pos 1875(A): 0.0052; Pos 1122(A): 0.0051; Pos 279(C): 0.0046; Pos 2043(A): 0.0044; Pos 1947(A): 0.0040; Pos 1509(A): 0.0038; Pos 2052(T): 0.0038; Pos 2009(A): 0.0035; Pos 899(A): 0.0033; Pos 1413(C): 0.0032; Pos 1520(A): 0.0032; Pos 2082(T): 0.0031; Pos 2047(A): 0.0031; Pos 1517(A): 0.0030
EPI4255870	A/dairy cow/USA/006260-005/2025	Nonhuman Mammal	E627K	1.7365	AAA	0.0111	0.0034	0.0044	0.0033	Pos 1761(A): 0.0096; Pos 1945(A): 0.0063; Pos 1737(A): 0.0060; Pos 261(T): 0.0057; Pos 1515(A): 0.0053; Pos 1875(A): 0.0044; Pos 1092(T): 0.0044; Pos 1880(A): 0.0044; Pos 540(A): 0.0042; Pos 2043(A): 0.0041; Pos 279(C): 0.0040; Pos 2052(T): 0.0040; Pos 1947(A): 0.0038; Pos 1879(A): 0.0034; Pos 1806(A): 0.0034; Pos 1881(A): 0.0033; Pos 1122(C): 0.0033; Pos 2047(A): 0.0030; Pos 1803(G): 0.0029; Pos 1905(T): 0.0029
EPI4314900	A/red fox/USA/012694-001/2025	Nonhuman Mammal	E627K	1.7168	AAA	0.0111	0.003	0.0049	0.0032	Pos 1761(A): 0.0094; Pos 1515(A): 0.0065; Pos 330(C): 0.0063; Pos 1875(A): 0.0059; Pos 1122(A): 0.0058; Pos 261(T): 0.0056; Pos 1737(A): 0.0054; Pos 2043(A): 0.0052; Pos 279(C): 0.0050; Pos 1520(A): 0.0050; Pos 1880(A): 0.0049; Pos 1947(A): 0.0048; Pos 2052(T): 0.0048; Pos 1509(A): 0.0044; Pos 183(G): 0.0042; Pos 2009(A): 0.0041; Pos 1413(C): 0.0038; Pos 816(G): 0.0035; Pos 771(A): 0.0033; Pos 222(A): 0.0033
EPI4226751	A/cat/USA/009022-005/2025	Nonhuman Mammal	E627K	1.7193	AAA	0.011	0.0029	0.0051	0.003	Pos 1761(A): 0.0093; Pos 1041(A): 0.0081; Pos 330(C): 0.0070; Pos 1122(A): 0.0067; Pos 1737(A): 0.0064; Pos 261(T): 0.0064; Pos 1515(A): 0.0059; Pos 2028(T): 0.0058; Pos 1880(A): 0.0051; Pos 1875(A): 0.0049; Pos 279(C): 0.0046; Pos 2052(T): 0.0042; Pos 1509(A): 0.0042; Pos 1947(A): 0.0040; Pos 2009(A): 0.0040; Pos 1404(T): 0.0038; Pos 183(G): 0.0038; Pos 726(A): 0.0038; Pos 2007(G): 0.0036; Pos 2027(C): 0.0036
EPI4198341	A/bear/USA/008597-002/2025	Nonhuman Mammal	E627K	1.739	AAA	0.0109	0.0027	0.0047	0.0035	Pos 1761(A): 0.0088; Pos 1875(A): 0.0061; Pos 1122(A): 0.0057; Pos 1515(A): 0.0057; Pos 1737(A): 0.0056; Pos 330(C): 0.0056; Pos 261(T): 0.0054; Pos 1880(A): 0.0047; Pos 1947(A): 0.0046; Pos 279(C): 0.0046; Pos 2043(A): 0.0045; Pos 1509(A): 0.0044; Pos 2052(T): 0.0041; Pos 1404(T): 0.0036; Pos 2082(T): 0.0036; Pos 1413(C): 0.0035; Pos 1881(A): 0.0035; Pos 1806(A): 0.0034; Pos 183(G): 0.0033; Pos 1950(A): 0.0031
EPI4149152	A/cat/USA/007151-004/2025	Nonhuman Mammal	E627K	1.6761	AAA	0.0109	0.0026	0.0053	0.0031	Pos 1761(A): 0.0089; Pos 690(A): 0.0084; Pos 1515(A): 0.0066; Pos 1737(A): 0.0065; Pos 261(T): 0.0062; Pos 1122(A): 0.0060; Pos 1875(A): 0.0057; Pos 330(C): 0.0057; Pos 1880(A): 0.0053; Pos 279(C): 0.0048; Pos 2043(A): 0.0047; Pos 1947(A): 0.0042; Pos 2052(T): 0.0042; Pos 1413(C): 0.0041; Pos 687(T): 0.0038; Pos 2009(A): 0.0038; Pos 1965(A): 0.0037; Pos 1520(A): 0.0036; Pos 2082(T): 0.0035; Pos 183(G): 0.0035
EPI4244207	A/cat/USA/010193-001/2025	Nonhuman Mammal	E627K	1.7169	AAA	0.0108	0.0021	0.0054	0.0033	Pos 1761(A): 0.0095; Pos 1515(A): 0.0071; Pos 1239(T): 0.0065; Pos 330(C): 0.0063; Pos 261(T): 0.0060; Pos 1737(A): 0.0060; Pos 1122(A): 0.0059; Pos 1880(A): 0.0054; Pos 1875(A): 0.0053; Pos 2052(T): 0.0047; Pos 1947(A): 0.0046; Pos 279(C): 0.0046; Pos 2043(A): 0.0045; Pos 1520(A): 0.0042; Pos 1413(C): 0.0040; Pos 2082(T): 0.0036; Pos 1750(A): 0.0035; Pos 2009(A): 0.0035; Pos 1509(A): 0.0035; Pos 1881(A): 0.0033
EPI4244215	A/cat/USA/010114-001/2025	Nonhuman Mammal	E627K	1.7425	AAA	0.0107	0.003	0.005	0.0027	Pos 1761(A): 0.0093; Pos 1122(A): 0.0066; Pos 330(C): 0.0066; Pos 261(T): 0.0063; Pos 1515(A): 0.0061; Pos 1737(A): 0.0059; Pos 1880(A): 0.0050; Pos 1875(A): 0.0049; Pos 279(C): 0.0046; Pos 2043(A): 0.0044; Pos 2052(T): 0.0042; Pos 1509(A): 0.0040; Pos 1947(A): 0.0039; Pos 2009(A): 0.0036; Pos 1520(A): 0.0035; Pos 2047(A): 0.0034; Pos 1824(A): 0.0033; Pos 1998(A): 0.0032; Pos 1983(C): 0.0032; Pos 899(A): 0.0031
EPI4255878	A/dairy cow/USA/006260-004/2025	Nonhuman Mammal	E627K	1.7242	AAA	0.0106	0.0028	0.0048	0.003	Pos 1761(A): 0.0097; Pos 1945(A): 0.0060; Pos 1737(A): 0.0056; Pos 261(T): 0.0053; Pos 1515(A): 0.0052; Pos 1875(A): 0.0050; Pos 1880(A): 0.0048; Pos 279(C): 0.0046; Pos 1092(T): 0.0046; Pos 540(A): 0.0044; Pos 1806(A): 0.0042; Pos 2043(A): 0.0040; Pos 1947(A): 0.0040; Pos 2052(T): 0.0036; Pos 1122(C): 0.0035; Pos 630(A): 0.0033; Pos 504(T): 0.0033; Pos 262(C): 0.0032; Pos 899(A): 0.0031; Pos 1803(G): 0.0031
EPI4226695	A/cat/USA/009022-007/2025	Nonhuman Mammal	E627K	1.7243	AAA	0.0105	0.0019	0.0056	0.003	Pos 1761(A): 0.0093; Pos 1041(A): 0.0072; Pos 330(C): 0.0070; Pos 2028(T): 0.0063; Pos 261(T): 0.0060; Pos 1737(A): 0.0059; Pos 1515(A): 0.0058; Pos 1122(A): 0.0057; Pos 1880(A): 0.0056; Pos 1875(A): 0.0048; Pos 1947(A): 0.0044; Pos 2052(T): 0.0043; Pos 2043(A): 0.0042; Pos 1509(A): 0.0042; Pos 279(C): 0.0040; Pos 2027(C): 0.0038; Pos 2009(A): 0.0037; Pos 771(A): 0.0037; Pos 2026(A): 0.0035; Pos 183(G): 0.0034
EPI4225605	A/dairy cow/USA/009058-002/2025	Nonhuman Mammal	E627K	1.7204	AAA	0.0105	0.0028	0.0052	0.0025	Pos 1761(A): 0.0112; Pos 1737(A): 0.0062; Pos 1945(A): 0.0060; Pos 261(T): 0.0059; Pos 1875(A): 0.0054; Pos 1515(A): 0.0053; Pos 1880(A): 0.0052; Pos 279(C): 0.0046; Pos 1092(T): 0.0044; Pos 2052(T): 0.0042; Pos 2043(A): 0.0041; Pos 540(A): 0.0040; Pos 1947(A): 0.0040; Pos 630(A): 0.0038; Pos 1520(A): 0.0034; Pos 1122(C): 0.0034; Pos 1905(T): 0.0033; Pos 1806(A): 0.0033; Pos 2047(A): 0.0032; Pos 1803(G): 0.0032
EPI4256595	A/skunk/USA/001850-001-R2/2025	Nonhuman Mammal	E627K	1.717	AAA	0.0102	0.0022	0.005	0.003	Pos 1761(A): 0.0094; Pos 1515(A): 0.0061; Pos 261(T): 0.0061; Pos 330(C): 0.0061; Pos 1122(A): 0.0060; Pos 1737(A): 0.0058; Pos 1875(A): 0.0052; Pos 1880(A): 0.0050; Pos 279(C): 0.0049; Pos 2043(A): 0.0044; Pos 2052(T): 0.0044; Pos 1509(A): 0.0042; Pos 1947(A): 0.0041; Pos 2009(A): 0.0038; Pos 1413(C): 0.0034; Pos 899(A): 0.0033; Pos 2047(A): 0.0033; Pos 1404(T): 0.0032; Pos 1990(A): 0.0031; Pos 1520(A): 0.0031
EPI4097480	A/cat/USA/005576-001/2025	Nonhuman Mammal	E627K	1.7145	AAA	0.0102	0.0011	0.0053	0.0038	Pos 1761(A): 0.0103; Pos 330(C): 0.0063; Pos 1875(A): 0.0061; Pos 1737(A): 0.0060; Pos 1122(A): 0.0060; Pos 261(T): 0.0059; Pos 1515(A): 0.0059; Pos 1880(A): 0.0053; Pos 1947(A): 0.0047; Pos 279(C): 0.0045; Pos 2052(T): 0.0042; Pos 2043(A): 0.0041; Pos 1509(A): 0.0039; Pos 1881(A): 0.0038; Pos 2009(A): 0.0037; Pos 1092(T): 0.0034; Pos 1806(A): 0.0034; Pos 504(T): 0.0033; Pos 1902(C): 0.0032; Pos 2047(A): 0.0032
EPI4196314	A/dairy cow/USA/007939-007/2025	Nonhuman Mammal	E627K	1.7281	AAA	0.0101	0.003	0.0044	0.0027	Pos 1761(A): 0.0104; Pos 1737(A): 0.0064; Pos 1945(A): 0.0060; Pos 1515(A): 0.0052; Pos 261(T): 0.0050; Pos 1092(T): 0.0047; Pos 2043(A): 0.0046; Pos 540(A): 0.0045; Pos 279(C): 0.0044; Pos 1880(A): 0.0044; Pos 1875(A): 0.0042; Pos 1122(C): 0.0042; Pos 2052(T): 0.0040; Pos 1806(A): 0.0039; Pos 1947(A): 0.0038; Pos 630(A): 0.0037; Pos 262(C): 0.0030; Pos 899(A): 0.0030; Pos 2047(A): 0.0030; Pos 1879(A): 0.0030
EPI4255830	A/dairy cow/USA/006276-001/2025	Nonhuman Mammal	E627K	1.7037	AAA	0.01	0.0026	0.0046	0.0028	Pos 1761(A): 0.0101; Pos 1945(A): 0.0064; Pos 1737(A): 0.0063; Pos 1515(A): 0.0052; Pos 261(T): 0.0052; Pos 1875(A): 0.0050; Pos 279(C): 0.0049; Pos 1880(A): 0.0046; Pos 1947(A): 0.0044; Pos 1092(T): 0.0044; Pos 540(A): 0.0044; Pos 2043(A): 0.0043; Pos 2052(T): 0.0039; Pos 1122(C): 0.0035; Pos 1806(A): 0.0035; Pos 1905(T): 0.0034; Pos 1803(G): 0.0033; Pos 899(A): 0.0033; Pos 1990(A): 0.0031; Pos 1983(C): 0.0031
EPI3316131	A/Striped_Skunk/BC/FAV-0091-1/2023	Nonhuman Mammal	E627K	1.7264	AAA	0.0099	0.0022	0.0052	0.0024	Pos 1761(A): 0.0096; Pos 1737(A): 0.0060; Pos 1515(A): 0.0056; Pos 1880(A): 0.0052; Pos 279(C): 0.0047; Pos 1035(A): 0.0046; Pos 1875(A): 0.0042; Pos 2043(A): 0.0040; Pos 645(G): 0.0039; Pos 1947(A): 0.0035; Pos 2052(T): 0.0034; Pos 1920(A): 0.0034; Pos 1806(A): 0.0034; Pos 1122(C): 0.0033; Pos 1932(A): 0.0031; Pos 660(T): 0.0031; Pos 2009(A): 0.0031; Pos 771(A): 0.0030; Pos 2047(A): 0.0029; Pos 330(C): 0.0029
EPI4597213	A/dairy cow/USA/020224-002/2025	Nonhuman Mammal	E627K	1.7281	AAA	0.0096	0.0017	0.0049	0.0031	Pos 1761(A): 0.0097; Pos 1945(A): 0.0066; Pos 1981(A): 0.0063; Pos 261(T): 0.0056; Pos 1515(A): 0.0055; Pos 1875(A): 0.0054; Pos 1737(A): 0.0054; Pos 279(C): 0.0052; Pos 1880(A): 0.0049; Pos 1092(T): 0.0048; Pos 2043(A): 0.0046; Pos 540(A): 0.0045; Pos 1122(C): 0.0043; Pos 1947(A): 0.0043; Pos 1806(A): 0.0039; Pos 2052(T): 0.0037; Pos 630(A): 0.0036; Pos 1520(A): 0.0035; Pos 1803(G): 0.0034; Pos 504(T): 0.0033
EPI4467389	A/dairy cow/USA/017501-003/2025	Nonhuman Mammal	E627K	1.721	AAA	0.0096	0.0023	0.0045	0.0029	Pos 1761(A): 0.0107; Pos 1945(A): 0.0064; Pos 1981(A): 0.0063; Pos 1737(A): 0.0059; Pos 261(T): 0.0059; Pos 1875(A): 0.0055; Pos 1515(A): 0.0053; Pos 1092(T): 0.0052; Pos 2043(A): 0.0049; Pos 540(A): 0.0045; Pos 1880(A): 0.0045; Pos 2052(T): 0.0044; Pos 279(C): 0.0043; Pos 1122(C): 0.0043; Pos 1947(A): 0.0039; Pos 1806(A): 0.0038; Pos 630(A): 0.0035; Pos 1998(A): 0.0034; Pos 1905(T): 0.0034; Pos 1520(A): 0.0033
EPI4452122	A/dairy cow/USA/017049-001/2025	Nonhuman Mammal	E627K	1.7095	AAA	0.0095	0.0022	0.0051	0.0022	Pos 1761(A): 0.0094; Pos 1945(A): 0.0065; Pos 1737(A): 0.0058; Pos 261(T): 0.0056; Pos 1515(A): 0.0056; Pos 1880(A): 0.0051; Pos 279(C): 0.0046; Pos 1875(A): 0.0045; Pos 1092(T): 0.0045; Pos 2043(A): 0.0045; Pos 1122(C): 0.0045; Pos 1947(A): 0.0043; Pos 540(A): 0.0040; Pos 2052(T): 0.0036; Pos 1806(A): 0.0036; Pos 2009(A): 0.0033; Pos 1905(T): 0.0033; Pos 630(A): 0.0033; Pos 262(C): 0.0032; Pos 2115(T): 0.0031
EPI4388822	A/dairy cow/USA/014327-005/2025	Nonhuman Mammal	E627K	1.7108	AAA	0.0095	0.0022	0.0044	0.0028	Pos 1761(A): 0.0099; Pos 1737(A): 0.0069; Pos 1945(A): 0.0062; Pos 1515(A): 0.0059; Pos 261(T): 0.0055; Pos 1875(A): 0.0050; Pos 2043(A): 0.0048; Pos 2052(T): 0.0046; Pos 1092(T): 0.0046; Pos 279(C): 0.0046; Pos 1880(A): 0.0044; Pos 630(A): 0.0043; Pos 540(A): 0.0043; Pos 1947(A): 0.0042; Pos 1122(C): 0.0037; Pos 1806(A): 0.0035; Pos 899(A): 0.0034; Pos 1905(T): 0.0034; Pos 1998(A): 0.0033; Pos 1520(A): 0.0033
EPI4148724	A/dairy cow/USA/007185-005/2025	Nonhuman Mammal	E627K	1.712	AAA	0.0094	0.0024	0.0047	0.0023	Pos 1761(A): 0.0106; Pos 1945(A): 0.0064; Pos 1515(A): 0.0055; Pos 261(T): 0.0053; Pos 1737(A): 0.0050; Pos 1092(T): 0.0048; Pos 279(C): 0.0048; Pos 1880(A): 0.0047; Pos 1875(A): 0.0046; Pos 2052(T): 0.0045; Pos 2043(A): 0.0042; Pos 540(A): 0.0041; Pos 1122(C): 0.0041; Pos 1947(A): 0.0040; Pos 1806(A): 0.0037; Pos 1905(T): 0.0034; Pos 909(G): 0.0032; Pos 630(A): 0.0032; Pos 1023(A): 0.0029; Pos 899(A): 0.0029
EPI3316595	A/Red_Fox/ON/FAV-0132-1/2023	Nonhuman Mammal	E627K	1.7116	AAA	0.0093	0.0017	0.0049	0.0027	Pos 1761(A): 0.0111; Pos 690(A): 0.0101; Pos 1737(A): 0.0082; Pos 330(C): 0.0072; Pos 2172(A): 0.0068; Pos 1014(T): 0.0065; Pos 1041(A): 0.0060; Pos 1515(A): 0.0057; Pos 1875(A): 0.0055; Pos 1747(T): 0.0050; Pos 1880(A): 0.0049; Pos 1947(A): 0.0045; Pos 1122(C): 0.0044; Pos 279(C): 0.0044; Pos 1748(T): 0.0043; Pos 2043(A): 0.0042; Pos 687(T): 0.0040; Pos 537(A): 0.0039; Pos 2052(T): 0.0039; Pos 1990(A): 0.0037
EPI4315245	A/cat/USA/009981-001-R2/2025	Nonhuman Mammal	E627K	1.7327	AAA	0.0092	0.0013	0.0052	0.0027	Pos 1761(A): 0.0095; Pos 330(C): 0.0087; Pos 261(T): 0.0055; Pos 1122(A): 0.0054; Pos 1737(A): 0.0052; Pos 1875(A): 0.0052; Pos 1515(A): 0.0052; Pos 1880(A): 0.0052; Pos 1947(A): 0.0045; Pos 2052(T): 0.0044; Pos 1509(A): 0.0043; Pos 2043(A): 0.0042; Pos 2009(A): 0.0040; Pos 1413(C): 0.0039; Pos 279(C): 0.0037; Pos 327(C): 0.0034; Pos 1983(C): 0.0033; Pos 726(A): 0.0033; Pos 1520(A): 0.0032; Pos 1023(A): 0.0031
EPI2182108	A/red fox/North Dakota/22-017354-001/2022	Nonhuman Mammal	E627K	1.7235	AAA	0.0092	0.0027	0.0041	0.0024	Pos 1761(A): 0.0102; Pos 1737(A): 0.0061; Pos 1875(A): 0.0050; Pos 1035(A): 0.0047; Pos 279(C): 0.0046; Pos 1515(A): 0.0045; Pos 2043(A): 0.0044; Pos 1880(A): 0.0041; Pos 1947(A): 0.0040; Pos 2052(T): 0.0039; Pos 645(G): 0.0036; Pos 1983(C): 0.0034; Pos 705(T): 0.0034; Pos 1122(C): 0.0033; Pos 1806(A): 0.0033; Pos 330(C): 0.0032; Pos 1920(A): 0.0031; Pos 1578(A): 0.0030; Pos 246(C): 0.0030; Pos 342(A): 0.0030
EPI4314747	A/dairy cow/USA/012089-005/2025	Nonhuman Mammal	E627K	1.705	AAA	0.0091	0.0016	0.0043	0.0032	Pos 1761(A): 0.0101; Pos 1945(A): 0.0061; Pos 1737(A): 0.0060; Pos 1875(A): 0.0056; Pos 261(T): 0.0054; Pos 1515(A): 0.0053; Pos 1092(T): 0.0044; Pos 2052(T): 0.0044; Pos 1880(A): 0.0043; Pos 279(C): 0.0043; Pos 540(A): 0.0042; Pos 2043(A): 0.0041; Pos 1947(A): 0.0040; Pos 1806(A): 0.0039; Pos 1122(C): 0.0036; Pos 630(A): 0.0033; Pos 1905(T): 0.0032; Pos 1803(G): 0.0032; Pos 1881(A): 0.0032; Pos 909(G): 0.0032
EPI4451982	A/dairy cow/USA/017377-003/2025	Nonhuman Mammal	E627K	1.6943	AAA	0.009	0.0013	0.0046	0.0032	Pos 1761(A): 0.0104; Pos 1945(A): 0.0068; Pos 1737(A): 0.0062; Pos 1981(A): 0.0060; Pos 261(T): 0.0058; Pos 279(C): 0.0052; Pos 1875(A): 0.0048; Pos 1092(T): 0.0047; Pos 1880(A): 0.0046; Pos 2052(T): 0.0044; Pos 1806(A): 0.0043; Pos 1515(A): 0.0043; Pos 2043(A): 0.0043; Pos 1947(A): 0.0039; Pos 540(A): 0.0038; Pos 1905(T): 0.0037; Pos 1998(A): 0.0037; Pos 909(G): 0.0035; Pos 1122(C): 0.0034; Pos 630(A): 0.0034
EPI2260627	A/striped skunk/Idaho/22-037165-002/2022	Nonhuman Mammal	E627K	1.7213	AAA	0.0089	0.0023	0.0038	0.0028	Pos 1761(A): 0.0100; Pos 1737(A): 0.0061; Pos 1515(A): 0.0053; Pos 1035(A): 0.0049; Pos 1875(A): 0.0048; Pos 2043(A): 0.0047; Pos 2052(T): 0.0042; Pos 279(C): 0.0042; Pos 1880(A): 0.0038; Pos 705(T): 0.0037; Pos 645(G): 0.0036; Pos 330(C): 0.0035; Pos 1122(C): 0.0034; Pos 262(C): 0.0034; Pos 1520(A): 0.0033; Pos 1947(A): 0.0032; Pos 2009(A): 0.0031; Pos 2016(A): 0.0031; Pos 660(T): 0.0031; Pos 246(C): 0.0030
EPI2260731	A/black bear/Alaska/22-036396-001/2022	Nonhuman Mammal	E627K	1.7429	AAA	0.0088	0.002	0.004	0.0029	Pos 1761(A): 0.0101; Pos 330(C): 0.0068; Pos 1515(A): 0.0059; Pos 1737(A): 0.0055; Pos 2043(A): 0.0051; Pos 1092(T): 0.0051; Pos 261(T): 0.0048; Pos 1875(A): 0.0047; Pos 279(C): 0.0045; Pos 909(G): 0.0043; Pos 1947(A): 0.0042; Pos 1880(A): 0.0040; Pos 2052(T): 0.0040; Pos 891(C): 0.0036; Pos 1806(A): 0.0035; Pos 1998(A): 0.0032; Pos 2009(A): 0.0032; Pos 532(T): 0.0030; Pos 1881(A): 0.0029; Pos 1902(C): 0.0028
EPI4378575	A/Ostrich/Sonora/CPA-00009-25/2025	Nonhuman Mammal	E627K	1.5398	AAA	0.0084	0.0019	0.0019	0.0046	Pos 291(A): 0.0141; Pos 1971(T): 0.0125; Pos 960(C): 0.0092; Pos 2121(A): 0.0086; Pos 1988(A): 0.0085; Pos 1979(A): 0.0084; Pos 1485(A): 0.0082; Pos 592(A): 0.0081; Pos 1964(T): 0.0079; Pos 1127(A): 0.0078; Pos 1996(A): 0.0076; Pos 1984(A): 0.0076; Pos 1972(T): 0.0075; Pos 1995(C): 0.0073; Pos 1721(A): 0.0070; Pos 1998(A): 0.0070; Pos 1969(A): 0.0069; Pos 591(A): 0.0068; Pos 1962(A): 0.0065; Pos 1011(A): 0.0064
EPI3312846	A/Striped_Skunk/AB/FAV-1655-3/2022	Nonhuman Mammal	E627K	1.72	AAA	0.0083	0.0019	0.004	0.0024	Pos 1761(A): 0.0096; Pos 1737(A): 0.0065; Pos 1515(A): 0.0051; Pos 1035(A): 0.0048; Pos 2043(A): 0.0048; Pos 1875(A): 0.0047; Pos 1880(A): 0.0040; Pos 279(C): 0.0039; Pos 1122(C): 0.0038; Pos 2052(T): 0.0038; Pos 1947(A): 0.0038; Pos 330(C): 0.0037; Pos 2121(A): 0.0037; Pos 1806(A): 0.0037; Pos 645(G): 0.0036; Pos 246(C): 0.0035; Pos 705(T): 0.0034; Pos 1920(A): 0.0033; Pos 1578(A): 0.0033; Pos 2016(A): 0.0032
EPI2182124	A/red fox/Michigan/22-018712-001/2022	Nonhuman Mammal	E627K	1.7143	AAA	0.0083	0.002	0.0041	0.0022	Pos 1761(A): 0.0101; Pos 1737(A): 0.0061; Pos 1035(A): 0.0051; Pos 1515(A): 0.0050; Pos 1875(A): 0.0047; Pos 2052(T): 0.0045; Pos 2043(A): 0.0042; Pos 1880(A): 0.0041; Pos 279(C): 0.0038; Pos 645(G): 0.0036; Pos 1947(A): 0.0035; Pos 1122(C): 0.0035; Pos 1806(A): 0.0033; Pos 330(C): 0.0032; Pos 2009(A): 0.0032; Pos 771(A): 0.0032; Pos 705(T): 0.0032; Pos 1578(A): 0.0031; Pos 2047(A): 0.0031; Pos 1029(A): 0.0031
EPI4090678	A/Red_Fox/QC/FAV-0099-2/2024	Nonhuman Mammal	E627K	1.7218	AAA	0.0079	0.0022	0.0032	0.0024	Pos 1761(A): 0.0098; Pos 1737(A): 0.0064; Pos 1035(A): 0.0051; Pos 1875(A): 0.0043; Pos 1515(A): 0.0043; Pos 2052(T): 0.0043; Pos 279(C): 0.0039; Pos 2043(A): 0.0038; Pos 1947(A): 0.0035; Pos 645(G): 0.0035; Pos 705(T): 0.0034; Pos 1122(C): 0.0033; Pos 1806(A): 0.0033; Pos 1880(A): 0.0032; Pos 330(C): 0.0032; Pos 891(C): 0.0031; Pos 1920(A): 0.0031; Pos 1578(A): 0.0029; Pos 2009(A): 0.0029; Pos 2121(A): 0.0029
EPI2506834	A/harbor seal/Maine/MME-185-L/2022	Nonhuman Mammal	E627K	1.7244	AAA	0.005	-0.0005	0.0018	0.0037	Pos 690(A): 0.0094; Pos 1983(A): 0.0092; Pos 1512(A): 0.0082; Pos 1494(T): 0.0070; Pos 1713(A): 0.0065; Pos 1008(A): 0.0060; Pos 1398(T): 0.0057; Pos 1950(A): 0.0055; Pos 1497(T): 0.0054; Pos 1954(A): 0.0053; Pos 1698(A): 0.0050; Pos 699(C): 0.0049; Pos 1596(A): 0.0047; Pos 1569(A): 0.0046; Pos 1122(A): 0.0046; Pos 1872(A): 0.0045; Pos 1955(A): 0.0044; Pos 1491(T): 0.0044; Pos 126(C): 0.0043; Pos 1875(A): 0.0042
EPI2506858	A/harbor seal/Maine/MME-185-ns/2022	Nonhuman Mammal	E627K	1.7308	AAA	0.0049	-0.0005	0.0019	0.0034	Pos 690(A): 0.0096; Pos 1983(A): 0.0092; Pos 1512(A): 0.0078; Pos 1494(T): 0.0074; Pos 1713(A): 0.0067; Pos 1008(A): 0.0061; Pos 1950(A): 0.0056; Pos 1491(T): 0.0049; Pos 1954(A): 0.0049; Pos 1398(T): 0.0049; Pos 1497(T): 0.0049; Pos 699(C): 0.0048; Pos 1698(A): 0.0046; Pos 1596(A): 0.0046; Pos 1504(T): 0.0045; Pos 1984(A): 0.0045; Pos 1569(A): 0.0045; Pos 1731(T): 0.0044; Pos 1955(A): 0.0044; Pos 2154(A): 0.0043
EPI2236289	A/Red Fox/ON/FAV-0558-01/2022	Nonhuman Mammal	E627K	1.6924	AAA	0.0044	0.0033	0.0002	0.001	Pos 1524(A): 0.0093; Pos 1737(A): 0.0087; Pos 1998(A): 0.0077; Pos 1758(A): 0.0074; Pos 1756(A): 0.0073; Pos 1761(A): 0.0066; Pos 1757(A): 0.0065; Pos 447(A): 0.0063; Pos 702(A): 0.0060; Pos 1987(A): 0.0060; Pos 342(A): 0.0053; Pos 1695(A): 0.0051; Pos 1528(A): 0.0050; Pos 1721(A): 0.0049; Pos 2031(A): 0.0048; Pos 1008(A): 0.0048; Pos 291(A): 0.0044; Pos 337(A): 0.0043; Pos 393(T): 0.0040; Pos 1747(C): 0.0040
EPI2500046	A/Red Fox/PEI/FAV-0544-P1/2022	Nonhuman Mammal	E627K	1.7212	AAA	0.0034	-0.0001	0.0006	0.0029	Pos 1983(A): 0.0092; Pos 690(A): 0.0086; Pos 1719(C): 0.0069; Pos 1998(A): 0.0069; Pos 1491(T): 0.0068; Pos 1761(A): 0.0066; Pos 1512(A): 0.0065; Pos 1494(T): 0.0057; Pos 435(T): 0.0056; Pos 1008(A): 0.0054; Pos 1528(A): 0.0053; Pos 2000(T): 0.0053; Pos 711(A): 0.0053; Pos 1723(A): 0.0051; Pos 1721(A): 0.0051; Pos 699(C): 0.0050; Pos 1730(T): 0.0044; Pos 1128(A): 0.0043; Pos 1236(G): 0.0042; Pos 2040(T): 0.0042
EPI4100651	A/bobcat/Kansas/W24-1062/2024	Nonhuman Mammal	E627K	1.6838	AAA	0.0024	0.0002	0.0008	0.0014	Pos 1806(A): 0.0091; Pos 1998(A): 0.0071; Pos 1737(A): 0.0068; Pos 1488(A): 0.0065; Pos 1761(A): 0.0052; Pos 1008(A): 0.0051; Pos 1557(C): 0.0051; Pos 711(A): 0.0050; Pos 1987(A): 0.0048; Pos 1721(A): 0.0047; Pos 1962(A): 0.0047; Pos 342(A): 0.0046; Pos 1122(A): 0.0046; Pos 1515(A): 0.0043; Pos 1740(C): 0.0043; Pos 291(A): 0.0042; Pos 1747(C): 0.0040; Pos 1128(A): 0.0038; Pos 2089(T): 0.0038; Pos 1578(A): 0.0037
EPI3433436	A/Raccoon/NS/FAV-0079-1/2024	Nonhuman Mammal	E627K	1.7873	AAA	0.0005	-0.0054	0.0035	0.0025	Pos 330(C): 0.0085; Pos 1992(A): 0.0079; Pos 2046(A): 0.0075; Pos 1755(C): 0.0060; Pos 1122(A): 0.0054; Pos 2115(A): 0.0054; Pos 1875(A): 0.0052; Pos 2016(A): 0.0051; Pos 426(C): 0.0049; Pos 405(T): 0.0048; Pos 504(T): 0.0044; Pos 1209(T): 0.0044; Pos 430(A): 0.0044; Pos 1533(A): 0.0043; Pos 1905(T): 0.0038; Pos 693(A): 0.0038; Pos 1998(A): 0.0037; Pos 1983(A): 0.0036; Pos 1036(A): 0.0036; Pos 1880(A): 0.0035
EPI3433468	A/Striped_Skunk/PEI/FAV-0111-1/2024	Nonhuman Mammal	E627K	1.788	AAA	0.0003	-0.0054	0.0032	0.0024	Pos 330(C): 0.0095; Pos 2046(A): 0.0075; Pos 1755(C): 0.0065; Pos 405(T): 0.0056; Pos 1875(A): 0.0056; Pos 504(T): 0.0054; Pos 2115(A): 0.0052; Pos 1992(A): 0.0050; Pos 1122(A): 0.0049; Pos 1533(A): 0.0046; Pos 2016(A): 0.0045; Pos 426(C): 0.0042; Pos 1989(A): 0.0042; Pos 1905(T): 0.0039; Pos 1523(T): 0.0038; Pos 1209(T): 0.0038; Pos 1983(A): 0.0038; Pos 430(A): 0.0037; Pos 1932(A): 0.0037; Pos 1440(C): 0.0037
EPI3309052	A/Red_Fox/QC/FAV-0836-13/2022	Nonhuman Mammal	E627K	1.7367	AAA	0.0001	-0.0065	0.0037	0.0029	Pos 1761(A): 0.0101; Pos 261(T): 0.0069; Pos 1122(A): 0.0060; Pos 1875(A): 0.0059; Pos 1512(A): 0.0055; Pos 699(C): 0.0049; Pos 1524(A): 0.0047; Pos 1884(G): 0.0044; Pos 690(A): 0.0043; Pos 1737(T): 0.0040; Pos 1995(C): 0.0039; Pos 1038(C): 0.0038; Pos 501(T): 0.0038; Pos 426(C): 0.0038; Pos 1880(A): 0.0037; Pos 1398(T): 0.0037; Pos 1983(A): 0.0036; Pos 840(A): 0.0035; Pos 1738(T): 0.0035; Pos 705(T): 0.0034
EPI4497258	A/Red_Fox/NS/FAV-0171-1/2025	Nonhuman Mammal	E627K	1.8006	AAA	-0.0001	-0.0055	0.0032	0.0022	Pos 330(C): 0.0083; Pos 1992(A): 0.0071; Pos 2046(A): 0.0067; Pos 1755(C): 0.0062; Pos 504(T): 0.0059; Pos 1875(A): 0.0057; Pos 1122(A): 0.0057; Pos 1209(T): 0.0053; Pos 405(T): 0.0052; Pos 2115(A): 0.0052; Pos 426(C): 0.0048; Pos 430(A): 0.0045; Pos 1533(A): 0.0045; Pos 693(A): 0.0044; Pos 2016(A): 0.0043; Pos 1905(T): 0.0036; Pos 1029(A): 0.0035; Pos 1707(A): 0.0034; Pos 1036(A): 0.0033; Pos 2265(A): 0.0033
EPI3308524	A/Harbor_Seal/QC/FAV-0836-8/2022	Nonhuman Mammal	E627K	1.741	AAA	-0.0003	-0.0063	0.0035	0.0025	Pos 1761(A): 0.0093; Pos 261(T): 0.0073; Pos 1122(A): 0.0063; Pos 1875(A): 0.0061; Pos 699(C): 0.0058; Pos 1512(A): 0.0058; Pos 1398(T): 0.0044; Pos 1884(G): 0.0042; Pos 1038(C): 0.0041; Pos 705(T): 0.0041; Pos 1995(C): 0.0040; Pos 690(A): 0.0040; Pos 840(A): 0.0038; Pos 1524(A): 0.0038; Pos 1740(T): 0.0037; Pos 1983(A): 0.0037; Pos 501(T): 0.0036; Pos 1707(A): 0.0036; Pos 897(A): 0.0036; Pos 1880(A): 0.0035
EPI4587024	A/harbor seal/USA/019393-002/2025	Nonhuman Mammal	E627K	1.7227	AAA	-0.0003	-0.0054	0.0028	0.0023	Pos 1761(A): 0.0088; Pos 330(C): 0.0064; Pos 1515(A): 0.0064; Pos 261(T): 0.0064; Pos 1122(A): 0.0058; Pos 2043(A): 0.0055; Pos 1737(A): 0.0053; Pos 1875(A): 0.0050; Pos 2052(T): 0.0045; Pos 1947(A): 0.0044; Pos 279(C): 0.0043; Pos 1520(A): 0.0041; Pos 2009(A): 0.0037; Pos 1509(A): 0.0036; Pos 1413(C): 0.0035; Pos 1965(A): 0.0034; Pos 183(G): 0.0034; Pos 2082(T): 0.0033; Pos 1950(A): 0.0032; Pos 1824(A): 0.0031
EPI3433444	A/Raccoon/PEI/FAV-0093-1/2024	Nonhuman Mammal	E627K	1.7777	AAA	-0.0007	-0.0052	0.0024	0.002	Pos 330(C): 0.0091; Pos 1992(A): 0.0076; Pos 2046(A): 0.0073; Pos 1755(C): 0.0067; Pos 504(T): 0.0055; Pos 2115(A): 0.0053; Pos 1875(A): 0.0046; Pos 405(T): 0.0046; Pos 1122(A): 0.0045; Pos 1533(A): 0.0044; Pos 1209(T): 0.0043; Pos 1523(T): 0.0041; Pos 2016(A): 0.0039; Pos 426(C): 0.0039; Pos 430(A): 0.0039; Pos 327(C): 0.0037; Pos 693(A): 0.0037; Pos 1983(A): 0.0037; Pos 1932(A): 0.0036; Pos 1036(A): 0.0036
EPI4094574	A/Striped_Skunk/PE/FAV-0113-1/2024	Nonhuman Mammal	E627K	1.7262	AAA	-0.0007	-0.0069	0.0036	0.0026	Pos 1761(A): 0.0097; Pos 261(T): 0.0076; Pos 1122(A): 0.0072; Pos 1875(A): 0.0062; Pos 699(C): 0.0060; Pos 1512(A): 0.0058; Pos 1983(A): 0.0052; Pos 1524(A): 0.0048; Pos 1239(T): 0.0048; Pos 690(A): 0.0048; Pos 1038(C): 0.0043; Pos 1398(T): 0.0043; Pos 1884(G): 0.0043; Pos 1440(C): 0.0042; Pos 705(T): 0.0041; Pos 1995(C): 0.0040; Pos 426(C): 0.0040; Pos 1533(A): 0.0037; Pos 1737(T): 0.0037; Pos 501(T): 0.0037
EPI2876069	A/Raccoon/PEI/FAV-0199-1/2023	Nonhuman Mammal	E627K	1.7918	AAA	-0.0008	-0.0062	0.003	0.0024	Pos 330(C): 0.0093; Pos 1992(A): 0.0071; Pos 2046(A): 0.0065; Pos 1875(A): 0.0058; Pos 1755(C): 0.0055; Pos 1122(A): 0.0054; Pos 1209(T): 0.0053; Pos 426(C): 0.0051; Pos 2115(A): 0.0049; Pos 504(T): 0.0049; Pos 405(T): 0.0049; Pos 430(A): 0.0043; Pos 2016(A): 0.0041; Pos 1533(A): 0.0039; Pos 2121(A): 0.0038; Pos 693(A): 0.0038; Pos 1884(G): 0.0037; Pos 1905(T): 0.0036; Pos 1440(C): 0.0035; Pos 1932(A): 0.0033
EPI4018949	A/Red_Fox/NS/FAV-0183-1/2024	Nonhuman Mammal	E627K	1.8024	AAA	-0.0012	-0.0059	0.0028	0.0019	Pos 330(C): 0.0085; Pos 1992(A): 0.0071; Pos 1755(C): 0.0065; Pos 2046(A): 0.0065; Pos 2115(A): 0.0058; Pos 1122(A): 0.0052; Pos 1875(A): 0.0052; Pos 405(T): 0.0050; Pos 504(T): 0.0047; Pos 2016(A): 0.0046; Pos 1533(A): 0.0045; Pos 693(A): 0.0043; Pos 1209(T): 0.0043; Pos 426(C): 0.0043; Pos 430(A): 0.0036; Pos 1806(A): 0.0036; Pos 2265(A): 0.0035; Pos 1932(A): 0.0035; Pos 1884(G): 0.0035; Pos 1440(C): 0.0035
EPI3433476	A/Striped_Skunk/PEI/FAV-0130-1/2024	Nonhuman Mammal	E627K	1.7988	AAA	-0.0013	-0.006	0.0028	0.002	Pos 330(C): 0.0086; Pos 1992(A): 0.0073; Pos 2046(A): 0.0065; Pos 1122(A): 0.0060; Pos 2115(A): 0.0059; Pos 1755(C): 0.0059; Pos 1875(A): 0.0055; Pos 405(T): 0.0053; Pos 504(T): 0.0048; Pos 426(C): 0.0046; Pos 1209(T): 0.0045; Pos 1884(G): 0.0044; Pos 2016(A): 0.0042; Pos 1533(A): 0.0040; Pos 693(A): 0.0039; Pos 430(A): 0.0038; Pos 1036(A): 0.0036; Pos 2265(A): 0.0035; Pos 2121(A): 0.0033; Pos 501(T): 0.0033
EPI2876077	A/Striped_Skunk/PEI/FAV-0210-1/2023	Nonhuman Mammal	E627K	1.7892	AAA	-0.0014	-0.0067	0.0029	0.0024	Pos 330(C): 0.0092; Pos 2046(A): 0.0072; Pos 1992(A): 0.0069; Pos 1755(C): 0.0064; Pos 1875(A): 0.0057; Pos 1122(A): 0.0050; Pos 2115(A): 0.0048; Pos 2016(A): 0.0048; Pos 1209(T): 0.0044; Pos 405(T): 0.0044; Pos 504(T): 0.0043; Pos 426(C): 0.0041; Pos 430(A): 0.0040; Pos 1533(A): 0.0040; Pos 1884(G): 0.0037; Pos 1998(A): 0.0037; Pos 1905(T): 0.0036; Pos 1440(C): 0.0035; Pos 1029(A): 0.0035; Pos 549(A): 0.0033
EPI2110498	A/harbor seal/Maine/22-020983-002/2022	Nonhuman Mammal	E627K	1.7206	AAA	-0.0031	-0.0082	0.0031	0.002	Pos 1761(A): 0.0111; Pos 261(T): 0.0087; Pos 1122(A): 0.0065; Pos 699(C): 0.0057; Pos 1875(A): 0.0056; Pos 1512(A): 0.0054; Pos 1884(G): 0.0054; Pos 1398(T): 0.0048; Pos 840(A): 0.0045; Pos 1983(A): 0.0045; Pos 690(A): 0.0042; Pos 426(C): 0.0042; Pos 1440(C): 0.0042; Pos 1995(C): 0.0042; Pos 1524(A): 0.0041; Pos 897(A): 0.0041; Pos 1738(T): 0.0040; Pos 705(T): 0.0039; Pos 1038(C): 0.0039; Pos 1740(T): 0.0038

### Sheet: H5Nx_NorthAmerica_D701N
Sequence_ID	Isolate_Name	Host	Mutation	Codon	Host-adaptive Distance	SHAP_Total_701	SHAP_701_Pos1_A	SHAP_701_Pos2_A	SHAP_701_Pos3_C	Top_20_Positive_Sites
EPI4091462	A/Striped_Skunk/AB/FAV-0322-1/2023	Nonhuman Mammal	D701N	AAC	1.7209	0.0263	0.0182	-0.0005	0.0086	Pos 2101(A): 0.0182; Pos 1737(A): 0.0148; Pos 1761(A): 0.0137; Pos 1524(A): 0.0095; Pos 2103(C): 0.0086; Pos 330(C): 0.0086; Pos 1752(A): 0.0081; Pos 2049(T): 0.0075; Pos 183(G): 0.0075; Pos 2105(A): 0.0073; Pos 1521(A): 0.0071; Pos 2110(T): 0.0070; Pos 2047(A): 0.0069; Pos 2043(A): 0.0063; Pos 897(A): 0.0061; Pos 1806(A): 0.0061; Pos 1520(A): 0.0060; Pos 1947(A): 0.0059; Pos 1602(A): 0.0058; Pos 1731(T): 0.0056
EPI2473571	A/red fox/North Dakota/22-017061-002/2022	Nonhuman Mammal	D701N	AAC	1.7153	0.023	0.0173	-0.0007	0.0065	Pos 2101(A): 0.0173; Pos 1761(A): 0.0108; Pos 1737(A): 0.0069; Pos 2103(C): 0.0065; Pos 2110(T): 0.0062; Pos 2105(A): 0.0061; Pos 1515(A): 0.0051; Pos 1035(A): 0.0047; Pos 2043(A): 0.0045; Pos 1947(A): 0.0043; Pos 330(C): 0.0043; Pos 2052(T): 0.0042; Pos 279(C): 0.0038; Pos 1122(C): 0.0036; Pos 705(T): 0.0034; Pos 2112(T): 0.0034; Pos 645(G): 0.0033; Pos 813(G): 0.0033; Pos 2104(A): 0.0033; Pos 1806(A): 0.0033
EPI4113088	A/cat/South Dakota/1/2024	Nonhuman Mammal	D701N	AAC	1.7181	0.0215	0.0161	-0.0004	0.0059	Pos 2101(A): 0.0161; Pos 1761(A): 0.0102; Pos 1122(A): 0.0072; Pos 330(C): 0.0071; Pos 261(T): 0.0064; Pos 2105(A): 0.0061; Pos 1515(A): 0.0059; Pos 2103(C): 0.0059; Pos 1737(A): 0.0056; Pos 2110(T): 0.0056; Pos 897(A): 0.0050; Pos 279(C): 0.0049; Pos 1947(A): 0.0045; Pos 1509(A): 0.0041; Pos 2052(T): 0.0041; Pos 2043(A): 0.0040; Pos 2009(A): 0.0037; Pos 1404(T): 0.0036; Pos 1413(C): 0.0036; Pos 726(A): 0.0036
EPI3316115	A/Striped_Skunk/AB/FAV-0085-2/2023	Nonhuman Mammal	D701N	AAC	1.7284	0.0206	0.0148	-0.0006	0.0065	Pos 2101(A): 0.0148; Pos 1761(A): 0.0105; Pos 2103(C): 0.0065; Pos 2110(T): 0.0057; Pos 2105(A): 0.0057; Pos 1737(A): 0.0054; Pos 2043(A): 0.0049; Pos 1035(A): 0.0049; Pos 1122(C): 0.0044; Pos 1515(A): 0.0043; Pos 2052(T): 0.0039; Pos 279(C): 0.0039; Pos 1947(A): 0.0036; Pos 2009(A): 0.0034; Pos 330(C): 0.0034; Pos 645(G): 0.0033; Pos 262(C): 0.0031; Pos 1029(A): 0.0030; Pos 1803(G): 0.0029; Pos 1998(A): 0.0029
EPI4244015	A/dairy cow/Nevada/010142-001/2025	Nonhuman Mammal	D701N	AAC	1.7201	0.0204	0.0136	-0.0003	0.0072	Pos 2101(A): 0.0136; Pos 1761(A): 0.0097; Pos 330(C): 0.0072; Pos 2103(C): 0.0072; Pos 2110(T): 0.0070; Pos 1515(A): 0.0065; Pos 1122(A): 0.0064; Pos 2105(A): 0.0062; Pos 1737(A): 0.0060; Pos 261(T): 0.0056; Pos 279(C): 0.0050; Pos 2052(T): 0.0043; Pos 2043(A): 0.0042; Pos 1947(A): 0.0041; Pos 2112(T): 0.0039; Pos 2009(A): 0.0039; Pos 1509(A): 0.0039; Pos 1413(C): 0.0038; Pos 2104(A): 0.0037; Pos 726(A): 0.0035
EPI4257753	A/dairy cow/USA/006538-001/2025	Nonhuman Mammal	D701N	AAC	1.7241	0.0203	0.0163	-0.0007	0.0047	Pos 2101(A): 0.0163; Pos 1761(A): 0.0098; Pos 1737(A): 0.0064; Pos 330(C): 0.0060; Pos 261(T): 0.0060; Pos 1515(A): 0.0060; Pos 2105(A): 0.0059; Pos 2110(T): 0.0054; Pos 1122(A): 0.0053; Pos 2043(A): 0.0048; Pos 2103(C): 0.0047; Pos 279(C): 0.0047; Pos 2052(T): 0.0044; Pos 1947(A): 0.0044; Pos 1509(A): 0.0043; Pos 1413(C): 0.0039; Pos 2009(A): 0.0037; Pos 1404(T): 0.0034; Pos 1520(A): 0.0034; Pos 2082(T): 0.0033
EPI4244023	A/dairy cow/USA/006537-001-R2/2025	Nonhuman Mammal	D701N	AAC	1.7166	0.0201	0.0153	-0.001	0.0058	Pos 2101(A): 0.0153; Pos 1761(A): 0.0098; Pos 330(C): 0.0068; Pos 1122(A): 0.0063; Pos 2105(A): 0.0061; Pos 1737(A): 0.0059; Pos 2103(C): 0.0058; Pos 261(T): 0.0058; Pos 2110(T): 0.0055; Pos 1515(A): 0.0049; Pos 2052(T): 0.0048; Pos 2043(A): 0.0047; Pos 1947(A): 0.0046; Pos 279(C): 0.0045; Pos 1509(A): 0.0044; Pos 2082(T): 0.0038; Pos 2009(A): 0.0035; Pos 1806(A): 0.0034; Pos 1983(C): 0.0034; Pos 1602(A): 0.0034
EPI4097884	A/dairy cow/USA/002644-003/2025	Nonhuman Mammal	D701N	AAC	1.7122	0.0201	0.0142	-0.0009	0.0068	Pos 2101(A): 0.0142; Pos 1761(A): 0.0098; Pos 2103(C): 0.0068; Pos 330(C): 0.0067; Pos 261(T): 0.0066; Pos 1122(A): 0.0064; Pos 2110(T): 0.0063; Pos 2105(A): 0.0059; Pos 1737(A): 0.0058; Pos 1515(A): 0.0054; Pos 2043(A): 0.0045; Pos 1509(A): 0.0045; Pos 279(C): 0.0044; Pos 1947(A): 0.0044; Pos 2009(A): 0.0043; Pos 2052(T): 0.0041; Pos 2082(T): 0.0036; Pos 1520(A): 0.0035; Pos 1092(T): 0.0034; Pos 1404(T): 0.0034
EPI3307051	A/Red_Fox/SK/FAV-0824-6/2022	Nonhuman Mammal	D701N	AAC	1.7267	0.0201	0.0147	-0.0007	0.0061	Pos 2101(A): 0.0147; Pos 1761(A): 0.0097; Pos 2105(A): 0.0064; Pos 1737(A): 0.0061; Pos 2103(C): 0.0061; Pos 2110(T): 0.0061; Pos 1515(A): 0.0052; Pos 1035(A): 0.0046; Pos 1947(A): 0.0044; Pos 2043(A): 0.0043; Pos 279(C): 0.0042; Pos 2052(T): 0.0039; Pos 705(T): 0.0038; Pos 1122(C): 0.0038; Pos 2104(A): 0.0036; Pos 645(G): 0.0034; Pos 1578(A): 0.0034; Pos 2009(A): 0.0033; Pos 2121(A): 0.0032; Pos 891(C): 0.0032
EPI4244007	A/dairy cow/USA/002644-003-v/2025	Nonhuman Mammal	D701N	AAC	1.7017	0.0201	0.0153	-0.0005	0.0053	Pos 2101(A): 0.0153; Pos 1761(A): 0.0093; Pos 1515(A): 0.0058; Pos 330(C): 0.0057; Pos 1122(A): 0.0055; Pos 2105(A): 0.0054; Pos 261(T): 0.0054; Pos 2103(C): 0.0053; Pos 1737(A): 0.0051; Pos 2110(T): 0.0050; Pos 2043(A): 0.0046; Pos 279(C): 0.0043; Pos 1947(A): 0.0042; Pos 1509(A): 0.0041; Pos 2052(T): 0.0040; Pos 2009(A): 0.0039; Pos 1404(T): 0.0032; Pos 726(A): 0.0031; Pos 2082(T): 0.0031; Pos 183(G): 0.0031
EPI3915310	A/dairy cow/Nevada/002645-005/2025	Nonhuman Mammal	D701N	AAC	1.7194	0.02	0.0159	-0.0012	0.0053	Pos 2101(A): 0.0159; Pos 1761(A): 0.0089; Pos 330(C): 0.0068; Pos 1122(A): 0.0066; Pos 1515(A): 0.0064; Pos 261(T): 0.0063; Pos 2105(A): 0.0061; Pos 1737(A): 0.0059; Pos 2110(T): 0.0056; Pos 2103(C): 0.0053; Pos 2043(A): 0.0044; Pos 2052(T): 0.0043; Pos 1947(A): 0.0043; Pos 1509(A): 0.0042; Pos 1520(A): 0.0038; Pos 279(C): 0.0038; Pos 2009(A): 0.0037; Pos 1404(T): 0.0034; Pos 2082(T): 0.0034; Pos 1806(A): 0.0033
EPI3316179	A/Striped_Skunk/BC/FAV-0091-3/2023	Nonhuman Mammal	D701N	AAC	1.6758	0.02	0.0144	0.0002	0.0054	Pos 2101(A): 0.0144; Pos 1761(A): 0.0097; Pos 261(T): 0.0077; Pos 1122(A): 0.0058; Pos 699(C): 0.0055; Pos 1512(A): 0.0055; Pos 2103(C): 0.0054; Pos 1524(A): 0.0047; Pos 690(A): 0.0045; Pos 1884(G): 0.0044; Pos 1737(T): 0.0043; Pos 1983(A): 0.0042; Pos 426(C): 0.0042; Pos 1740(T): 0.0040; Pos 1398(T): 0.0038; Pos 430(A): 0.0038; Pos 897(A): 0.0037; Pos 1239(T): 0.0037; Pos 501(T): 0.0036; Pos 705(T): 0.0036
EPI3320769	A/Raccoon/ON/FAV-0038-1/2023	Nonhuman Mammal	D701N	AAC	1.7313	0.0198	0.0155	0.0007	0.0036	Pos 2101(A): 0.0155; Pos 1761(A): 0.0108; Pos 2105(A): 0.0093; Pos 2107(A): 0.0079; Pos 1524(A): 0.0066; Pos 1737(A): 0.0066; Pos 330(C): 0.0065; Pos 2110(T): 0.0064; Pos 1513(A): 0.0057; Pos 1947(A): 0.0053; Pos 183(G): 0.0048; Pos 2104(A): 0.0045; Pos 2112(T): 0.0044; Pos 1517(A): 0.0044; Pos 2043(A): 0.0043; Pos 2052(T): 0.0043; Pos 2111(A): 0.0042; Pos 1416(T): 0.0040; Pos 2115(A): 0.0039; Pos 2016(A): 0.0039
EPI4257777	A/dairy cow/USA/006533-001/2025	Nonhuman Mammal	D701N	AAC	1.7027	0.0197	0.0137	-0.0003	0.0063	Pos 2101(A): 0.0137; Pos 1761(A): 0.0089; Pos 330(C): 0.0080; Pos 261(T): 0.0068; Pos 2103(C): 0.0063; Pos 1737(A): 0.0063; Pos 1122(A): 0.0061; Pos 1515(A): 0.0060; Pos 2110(T): 0.0059; Pos 2105(A): 0.0056; Pos 2043(A): 0.0048; Pos 1947(A): 0.0048; Pos 279(C): 0.0045; Pos 2052(T): 0.0044; Pos 1413(C): 0.0041; Pos 1509(A): 0.0037; Pos 2009(A): 0.0037; Pos 183(G): 0.0037; Pos 2104(A): 0.0034; Pos 1602(A): 0.0033
EPI4253718	A/dairy cow/Nevada/WD-210/2025	Nonhuman Mammal	D701N	AAC	1.7208	0.0193	0.014	-0.0007	0.006	Pos 2101(A): 0.0140; Pos 1761(A): 0.0093; Pos 330(C): 0.0068; Pos 1515(A): 0.0062; Pos 1122(A): 0.0060; Pos 1737(A): 0.0060; Pos 2103(C): 0.0060; Pos 261(T): 0.0057; Pos 2105(A): 0.0054; Pos 2110(T): 0.0052; Pos 279(C): 0.0050; Pos 1947(A): 0.0045; Pos 2043(A): 0.0042; Pos 2052(T): 0.0039; Pos 1413(C): 0.0039; Pos 2009(A): 0.0037; Pos 1509(A): 0.0037; Pos 1404(T): 0.0036; Pos 1806(A): 0.0036; Pos 1520(A): 0.0036
EPI2603668	A/cat/Nebraska/23-010184-001/2023	Nonhuman Mammal	D701N	AAC	1.7239	0.0192	0.0139	-0.0009	0.0062	Pos 2101(A): 0.0139; Pos 1761(A): 0.0105; Pos 1737(A): 0.0065; Pos 2172(A): 0.0064; Pos 2103(C): 0.0062; Pos 2105(A): 0.0061; Pos 2110(T): 0.0059; Pos 2043(A): 0.0051; Pos 2052(T): 0.0047; Pos 279(C): 0.0045; Pos 1515(A): 0.0045; Pos 1947(A): 0.0042; Pos 330(C): 0.0041; Pos 645(G): 0.0039; Pos 1122(C): 0.0038; Pos 1035(A): 0.0035; Pos 2047(A): 0.0035; Pos 262(C): 0.0034; Pos 2009(A): 0.0033; Pos 771(A): 0.0033
EPI4257581	A/dairy cow/USA/006535-001/2025	Nonhuman Mammal	D701N	AAC	1.7319	0.0191	0.014	-0.0004	0.0054	Pos 2101(A): 0.0140; Pos 1761(A): 0.0092; Pos 1515(A): 0.0066; Pos 330(C): 0.0064; Pos 1122(A): 0.0062; Pos 1737(A): 0.0060; Pos 2105(A): 0.0059; Pos 261(T): 0.0056; Pos 2110(T): 0.0056; Pos 2103(C): 0.0054; Pos 279(C): 0.0045; Pos 2043(A): 0.0044; Pos 1947(A): 0.0044; Pos 2052(T): 0.0040; Pos 2082(T): 0.0038; Pos 2009(A): 0.0037; Pos 1404(T): 0.0036; Pos 1509(A): 0.0036; Pos 1413(C): 0.0036; Pos 1520(A): 0.0034
EPI4226806	A/cat/USA/009235-001/2025	Nonhuman Mammal	D701N	AAC	1.7251	0.0189	0.0127	-0.0008	0.007	Pos 2101(A): 0.0127; Pos 1761(A): 0.0093; Pos 2103(C): 0.0070; Pos 2110(T): 0.0065; Pos 1737(A): 0.0063; Pos 330(C): 0.0062; Pos 2105(A): 0.0060; Pos 261(T): 0.0058; Pos 1515(A): 0.0057; Pos 1122(A): 0.0056; Pos 2043(A): 0.0052; Pos 2052(T): 0.0047; Pos 1947(A): 0.0044; Pos 2009(A): 0.0041; Pos 279(C): 0.0040; Pos 1509(A): 0.0039; Pos 1404(T): 0.0035; Pos 1029(A): 0.0033; Pos 1520(A): 0.0033; Pos 1517(A): 0.0032
EPI4353930	A/dairy cow/USA/011565-001-R2/2025	Nonhuman Mammal	D701N	AAC	1.716	0.0185	0.0131	-0.0006	0.0061	Pos 2101(A): 0.0131; Pos 1761(A): 0.0093; Pos 330(C): 0.0065; Pos 1737(A): 0.0062; Pos 2103(C): 0.0061; Pos 2105(A): 0.0060; Pos 2110(T): 0.0057; Pos 1122(A): 0.0056; Pos 1515(A): 0.0055; Pos 261(T): 0.0049; Pos 1947(A): 0.0048; Pos 2043(A): 0.0045; Pos 2052(T): 0.0041; Pos 279(C): 0.0041; Pos 2009(A): 0.0037; Pos 1413(C): 0.0037; Pos 1509(A): 0.0035; Pos 2112(T): 0.0035; Pos 1404(T): 0.0035; Pos 2047(A): 0.0034
EPI4256193	A/cat/USA/006047-001/2025	Nonhuman Mammal	D701N	AAC	1.7044	0.0184	0.0126	-0.0003	0.0061	Pos 2101(A): 0.0126; Pos 1761(A): 0.0089; Pos 330(C): 0.0071; Pos 1122(A): 0.0063; Pos 2103(C): 0.0061; Pos 1515(A): 0.0058; Pos 261(T): 0.0058; Pos 1737(A): 0.0057; Pos 279(C): 0.0049; Pos 1947(A): 0.0045; Pos 2043(A): 0.0045; Pos 1413(C): 0.0042; Pos 1509(A): 0.0041; Pos 2110(T): 0.0039; Pos 2052(T): 0.0038; Pos 1404(T): 0.0037; Pos 2082(T): 0.0034; Pos 222(A): 0.0033; Pos 2009(A): 0.0033; Pos 1520(A): 0.0032
EPI2110482	A/harbor seal/Maine/22-020455-005/2022	Nonhuman Mammal	D701N	AAC	1.6997	0.018	0.0126	0.0003	0.0051	Pos 2101(A): 0.0126; Pos 1761(A): 0.0100; Pos 261(T): 0.0085; Pos 1122(A): 0.0071; Pos 699(C): 0.0059; Pos 1512(A): 0.0056; Pos 2103(C): 0.0051; Pos 1398(T): 0.0050; Pos 897(A): 0.0048; Pos 1239(T): 0.0046; Pos 426(C): 0.0045; Pos 1884(G): 0.0043; Pos 840(A): 0.0043; Pos 1983(A): 0.0041; Pos 690(A): 0.0041; Pos 1524(A): 0.0041; Pos 1036(A): 0.0040; Pos 1533(A): 0.0040; Pos 705(T): 0.0039; Pos 1713(A): 0.0038
EPI4350781	A/cat/USA/009632-001/2025	Nonhuman Mammal	D701N	AAC	1.7303	0.018	0.0133	-0.0008	0.0054	Pos 2101(A): 0.0133; Pos 1761(A): 0.0091; Pos 1122(A): 0.0065; Pos 261(T): 0.0064; Pos 330(C): 0.0061; Pos 1737(A): 0.0059; Pos 2105(A): 0.0059; Pos 1515(A): 0.0056; Pos 2110(T): 0.0056; Pos 2103(C): 0.0054; Pos 279(C): 0.0045; Pos 1947(A): 0.0043; Pos 2043(A): 0.0042; Pos 1413(C): 0.0040; Pos 2009(A): 0.0040; Pos 2052(T): 0.0039; Pos 1509(A): 0.0039; Pos 183(G): 0.0035; Pos 2082(T): 0.0034; Pos 1023(A): 0.0032
EPI3846943	A/cat/South Dakota/038917-001/2024	Nonhuman Mammal	D701N	AAC	1.7119	0.0179	0.0131	-0.0005	0.0052	Pos 2101(A): 0.0131; Pos 1761(A): 0.0092; Pos 330(C): 0.0074; Pos 1737(A): 0.0068; Pos 1122(A): 0.0066; Pos 261(T): 0.0064; Pos 2105(A): 0.0059; Pos 2110(T): 0.0058; Pos 1515(A): 0.0057; Pos 897(A): 0.0053; Pos 2103(C): 0.0052; Pos 2043(A): 0.0050; Pos 1947(A): 0.0046; Pos 2052(T): 0.0046; Pos 1509(A): 0.0044; Pos 279(C): 0.0041; Pos 1520(A): 0.0040; Pos 2112(T): 0.0039; Pos 2104(A): 0.0037; Pos 183(G): 0.0037
EPI2310425	A/harbor seal/Maine/22-022528-006/2022	Nonhuman Mammal	D701N	AAC	1.7192	0.0176	0.0109	0.0006	0.006	Pos 2101(A): 0.0109; Pos 1761(A): 0.0100; Pos 261(T): 0.0081; Pos 1512(A): 0.0070; Pos 1122(A): 0.0064; Pos 2103(C): 0.0060; Pos 699(C): 0.0058; Pos 1398(T): 0.0045; Pos 426(C): 0.0043; Pos 1884(G): 0.0042; Pos 1983(A): 0.0042; Pos 1239(T): 0.0042; Pos 1524(A): 0.0040; Pos 1995(C): 0.0040; Pos 1038(C): 0.0039; Pos 1737(T): 0.0039; Pos 1707(A): 0.0038; Pos 897(A): 0.0037; Pos 501(T): 0.0037; Pos 1036(A): 0.0036
EPI4253710	A/dairy cow/Nevada/NV-7/2025	Nonhuman Mammal	D701N	AAC	1.7302	0.0162	0.0124	-0.0007	0.0045	Pos 2101(A): 0.0124; Pos 1761(A): 0.0096; Pos 1737(A): 0.0062; Pos 330(C): 0.0062; Pos 1515(A): 0.0060; Pos 1122(A): 0.0054; Pos 2105(A): 0.0053; Pos 261(T): 0.0050; Pos 2110(T): 0.0048; Pos 1947(A): 0.0046; Pos 2103(C): 0.0045; Pos 279(C): 0.0043; Pos 2009(A): 0.0040; Pos 2043(A): 0.0039; Pos 2052(T): 0.0038; Pos 1509(A): 0.0037; Pos 1520(A): 0.0037; Pos 1404(T): 0.0035; Pos 2047(A): 0.0034; Pos 1517(A): 0.0032
EPI3053183	A/Harbor_Seal/QC/FAV-0836-1/2022	Nonhuman Mammal	D701N	AAC	1.7162	0.0159	0.0104	0.0007	0.0049	Pos 2101(A): 0.0104; Pos 1761(A): 0.0094; Pos 261(T): 0.0081; Pos 1512(A): 0.0066; Pos 1122(A): 0.0065; Pos 699(C): 0.0057; Pos 2103(C): 0.0049; Pos 1440(C): 0.0048; Pos 1884(G): 0.0046; Pos 1239(T): 0.0045; Pos 1398(T): 0.0045; Pos 840(A): 0.0045; Pos 426(C): 0.0043; Pos 1524(A): 0.0042; Pos 1038(C): 0.0042; Pos 690(A): 0.0042; Pos 1995(C): 0.0042; Pos 897(A): 0.0040; Pos 501(T): 0.0040; Pos 705(T): 0.0039
EPI4587016	A/red fox/USA/019397-001/2025	Nonhuman Mammal	D701N	AAC	1.7402	0.0143	0.0094	0.0007	0.0042	Pos 2101(A): 0.0094; Pos 1761(A): 0.0085; Pos 330(C): 0.0069; Pos 261(T): 0.0068; Pos 1122(A): 0.0064; Pos 1737(A): 0.0053; Pos 1515(A): 0.0052; Pos 2043(A): 0.0048; Pos 2110(T): 0.0047; Pos 279(C): 0.0043; Pos 2103(C): 0.0042; Pos 2052(T): 0.0042; Pos 1947(A): 0.0041; Pos 1509(A): 0.0038; Pos 2009(A): 0.0037; Pos 2107(A): 0.0036; Pos 1520(A): 0.0032; Pos 1404(T): 0.0031; Pos 726(A): 0.0031; Pos 1413(C): 0.0031
EPI2856211	A/Striped_Skunk/BC/AIVPHL-976/2023	Nonhuman Mammal	D701N	AAC	1.7108	0.0064	0.0031	0.0043	-0.001	Pos 1983(A): 0.0103; Pos 690(A): 0.0089; Pos 1512(A): 0.0086; Pos 1713(A): 0.0073; Pos 1494(T): 0.0066; Pos 1398(T): 0.0061; Pos 1008(A): 0.0058; Pos 1950(A): 0.0057; Pos 1918(A): 0.0054; Pos 699(C): 0.0052; Pos 1954(A): 0.0051; Pos 1491(T): 0.0049; Pos 1497(T): 0.0046; Pos 1554(C): 0.0045; Pos 126(C): 0.0044; Pos 1987(A): 0.0044; Pos 2102(A): 0.0043; Pos 1596(A): 0.0040; Pos 681(A): 0.0040; Pos 1504(T): 0.0040
EPI2512569	A/Black Bear/QC/FAV-0902/2022	Nonhuman Mammal	D701N	AAC	1.7366	0.0061	0.0043	0.004	-0.0022	Pos 1983(A): 0.0100; Pos 690(A): 0.0086; Pos 1491(T): 0.0070; Pos 1512(A): 0.0067; Pos 1719(C): 0.0067; Pos 1528(A): 0.0067; Pos 1008(A): 0.0067; Pos 1761(A): 0.0060; Pos 1998(A): 0.0059; Pos 1721(A): 0.0058; Pos 1723(A): 0.0056; Pos 1494(T): 0.0056; Pos 2000(T): 0.0055; Pos 711(A): 0.0053; Pos 699(C): 0.0052; Pos 435(T): 0.0052; Pos 2040(T): 0.0050; Pos 1128(A): 0.0048; Pos 1987(A): 0.0048; Pos 1515(A): 0.0044
EPI2856187	A/Striped_Skunk/BC/AIVPHL-975/2023	Nonhuman Mammal	D701N	AAC	1.7119	0.0061	0.0029	0.0041	-0.0009	Pos 1983(A): 0.0098; Pos 690(A): 0.0095; Pos 1512(A): 0.0086; Pos 1494(T): 0.0072; Pos 1398(T): 0.0067; Pos 1713(A): 0.0065; Pos 1950(A): 0.0061; Pos 1008(A): 0.0056; Pos 1918(A): 0.0052; Pos 699(C): 0.0050; Pos 1497(T): 0.0049; Pos 1954(A): 0.0048; Pos 1491(T): 0.0048; Pos 267(A): 0.0044; Pos 1698(A): 0.0044; Pos 126(C): 0.0043; Pos 1596(A): 0.0043; Pos 1569(A): 0.0043; Pos 1987(A): 0.0043; Pos 1731(T): 0.0042
EPI2512500	A/Black Bear/QC/FAV-0935/2022	Nonhuman Mammal	D701N	AAC	1.7133	0.0048	0.004	0.0032	-0.0024	Pos 690(A): 0.0093; Pos 1983(A): 0.0092; Pos 1512(A): 0.0075; Pos 1491(T): 0.0067; Pos 1998(A): 0.0063; Pos 1719(C): 0.0059; Pos 1008(A): 0.0057; Pos 1761(A): 0.0055; Pos 1494(T): 0.0053; Pos 699(C): 0.0051; Pos 1528(A): 0.0050; Pos 711(A): 0.0049; Pos 1721(A): 0.0049; Pos 2000(T): 0.0046; Pos 2040(T): 0.0045; Pos 1723(A): 0.0044; Pos 435(T): 0.0044; Pos 1515(A): 0.0043; Pos 1128(A): 0.0042; Pos 1236(G): 0.0041
EPI2274955	A/Red Fox/SK/FAV-0824-96/2022	Nonhuman Mammal	D701N	AAC	1.6817	0.0044	0.0047	0.0009	-0.0011	Pos 1749(A): 0.0121; Pos 1806(A): 0.0095; Pos 1737(A): 0.0079; Pos 1998(A): 0.0063; Pos 1761(A): 0.0056; Pos 1721(A): 0.0053; Pos 1488(A): 0.0053; Pos 1695(A): 0.0051; Pos 1987(A): 0.0050; Pos 2101(A): 0.0047; Pos 2031(A): 0.0043; Pos 1578(A): 0.0043; Pos 291(A): 0.0039; Pos 2105(A): 0.0038; Pos 1748(T): 0.0038; Pos 1962(A): 0.0038; Pos 255(A): 0.0037; Pos 2151(A): 0.0035; Pos 337(A): 0.0035; Pos 1528(A): 0.0034
EPI3317209	A/dairy cow/Texas/057377-24-8/2024	Nonhuman Mammal	D701N	AAC	1.6944	0.0029	0.0021	0.0009	-0.0002	Pos 1709(T): 0.0078; Pos 1806(A): 0.0073; Pos 1947(A): 0.0069; Pos 1008(A): 0.0059; Pos 1492(A): 0.0055; Pos 279(C): 0.0053; Pos 1602(A): 0.0051; Pos 1987(A): 0.0049; Pos 1737(A): 0.0048; Pos 1962(A): 0.0046; Pos 255(A): 0.0045; Pos 1984(A): 0.0043; Pos 1578(A): 0.0043; Pos 2089(T): 0.0043; Pos 1770(T): 0.0042; Pos 1515(A): 0.0042; Pos 433(G): 0.0042; Pos 432(G): 0.0040; Pos 1488(A): 0.0040; Pos 1503(T): 0.0040
